# Large-scale analysis of DNA methylation identifies cellular alterations in blood from psychosis patients and molecular biomarkers of treatment-resistant schizophrenia

**DOI:** 10.1101/2020.04.05.026211

**Authors:** Eilis Hannon, Emma L Dempster, Georgina Mansell, Joe Burrage, Nick Bass, Marc M Bohlken, Aiden Corvin, Charles J Curtis, David Dempster, Marta Di Forta, Timothy G Dinan, Gary Donohoe, Fiona Gaughran, Michael Gill, Amy Gillespie, Cerisse Gunasinghe, Hilleke E Hulshoff, Christina M Hultman, Viktoria Johansson, Rene S Kahn, Jaakko Kaprio, Gunter Kenis, Kaarina Kowalec, James MacCabe, Colm McDonald, Andew McQuillin, Derek W Morris, Kieran C Murphy, Collette Mustard, Igor Nenadic, Michael C O’Donovan, Diego Quattrone, Alexander L Richards, Bart PF Rutten, David St Clair, Sebastian Therman, Timothea Toulopoulou, Jim Van Os, John L Waddington, Wellcome Trust Case Control Consortium 2, CREeTable AR consortium, Patrick Sullivan, Evangelos Vassos, Gerome Breen, David Andrew Collier, Robin Murray, Leonard S Schalkwyk, Jonathan Mill

## Abstract

**Objective:** Psychosis - a complex and heterogeneous neuropsychiatric condition characterized by hallucinations and delusions - is a common feature of schizophrenia. There is evidence for altered DNA methylation (DNAm) associated with schizophrenia in both brain and peripheral tissues. We aimed to undertake a systematic analysis of variable DNAm associated with psychosis, schizophrenia, and treatment-resistant schizophrenia, also exploring measures of biological ageing, smoking, and blood cell composition derived from DNAm data to identify molecular biomarkers of disease.

**Methods:** We quantified DNAm across the genome in blood samples from 4,483 participants from seven case-control cohorts including patients with schizophrenia or first-episode psychosis. Measures of biological age, cellular composition and smoking status were derived from DNAm data using established algorithms. DNAm and derived measures were analyzed within each cohort and the results combined by meta-analysis.

**Results:** Psychosis cases were characterized by significant differences in measures of blood cell proportions and elevated smoking exposure derived from the DNAm data, with the largest differences seen in treatment-resistant schizophrenia patients. DNAm at 95 CpG sites was significantly different between psychosis cases and controls, with 1,048 differentially methylated positions (DMPs) identified between schizophrenia cases and controls. Schizophrenia-associated DMPs colocalize to regions identified in genetic association studies, with genes annotated to these sites enriched for pathways relevant to disease. Finally, a number of the schizophrenia associated differences were only present in the treatment-resistant schizophrenia subgroup.

**Conclusions:** We show that DNAm data can be leveraged to derive measures of blood cell counts and smoking that are strongly associated with psychosis. Our DNAm meta-analysis identified multiple DMPs associated with both psychosis and a more refined diagnosis of schizophrenia, with evidence for differential methylation associated with treatment-resistant schizophrenia that potentially reflects exposure to clozapine.

## Supplementary Tables for "Large-scale analysis of DNA methylation identifies cellular alterations in blood from psychosis patients and molecular biomarkers of treatment-resistant schizophrenia"

### Sheet: ST1
Supplementary Table 1. Results of meta-analysis of DNA methylation estimated cellular composition differences between schizophrenia cases and controls.
Cell type	Measure type	Number of cohorts	Schizophrenia cases vs controls
			Random effects model			Fixed effects model			Heterogeneity P value
			Mean difference	SE	P value	Mean difference	SE	P value
Monocytes	Proportion	7	0.00306345	0.0010207	0.0026881	0.00304404	0.000999117	0.00231347	0.398126
Granulocytes	Proportion	7	0.0467901	0.0136026	0.000582148	0.0503143	0.0037642	9.4889e-41	4.14777e-11
Natural Killer cells	Proportion	7	-0.0134034	0.00437008	0.0021615	-0.0110212	0.00155255	1.25902e-12	1.57128e-06
CD4+ T-cells	Proportion	7	-0.0197886	0.00635706	0.0018529	-0.0202603	0.00245315	1.47065e-16	1.63661e-05
CD8+ T-cells	Proportion	7	-0.0177007	0.00393479	6.84331e-06	-0.0198666	0.00176215	1.76246e-29	0.000399601
B-cells	Proportion	7	-0.00392826	0.00406121	0.333413	-0.00483524	0.00123592	9.1442e-05	1.9844e-09
PlasmaBlast	Abundance	5	0.0597361	0.0249607	0.0167017	0.0650376	0.00759081	1.0535e-17	1.01259e-07
CD8pCD28nCD45RAn	Abundance	5	0.158852	0.186312	0.393872	0.192504	0.157153	0.220594	0.26878
CD8.naive T-cells	Abundance	5	7.50605	3.20207	0.0190719	8.49085	1.9767	1.74322e-05	0.0555591
CD4.naive T-cells	Abundance	5	15.0428	4.98825	0.00256427	15.0428	4.98825	0.00256427	0.543339

### Sheet: ST2
Supplementary Table 2: Significant differentially methylated positions (DMPs) associated with psychosis.
Probe ID	CHR	MAPINFO	UCSC_RefGene		Relation_to_UCSC_CpG_Island	N_cohorts	Meta-analysis							UCL		Aberdeen		Twins		IoPPN		Dublin		EUGEI		Sweden
							Random effects model			Fixed effects model			Heterogeneity P value	Mean difference	SE	Mean difference	SE	Mean difference	SE	Mean difference	SE	Mean difference	SE	Mean difference	SE	Mean difference	SE
			Name	Group			Mean difference	SE	P value	Mean difference	SE	P value
cg00089453	5	150003037	SYNPO;SYNPO	Body;Body	N_Shore	7	0.466732	0.0800465	5.51759e-09	0.466732	0.0800465	5.51759e-09	0.641194	0.909823	0.251818	0.330823	0.193182	0.364273	0.363471	0.441901	0.195032	0.522318	0.21973	0.452989	0.145401	0.258793	0.293219
cg00390724	3	18484742			N_Shore	7	-1.37096	0.230134	2.56587e-09	-1.37096	0.230134	2.56587e-09	0.969269	-1.87609	0.76906	-1.67049	0.542622	-1.19635	0.931522	-1.08035	0.580956	-1.44511	0.675491	-1.33158	0.422197	-0.971121	0.729816
cg00517261	12	323801	SLC6A12;SLC6A12;SLC6A12	TSS1500;TSS1500;TSS1500		7	0.644489	0.118382	5.20515e-08	0.644489	0.118382	5.20515e-08	0.558826	1.13201	0.405495	0.867508	0.281619	1.05881	0.468976	0.673626	0.358671	0.488758	0.322864	0.512418	0.212045	0.238452	0.342761
cg00667298	6	29576329	GABBR1;GABBR1;GABBR1	Body;Body;Body		7	0.618263	0.106711	6.88003e-09	0.618263	0.106711	6.88003e-09	0.842823	0.799305	0.354822	0.724916	0.247635	0.011938	0.488572	0.762427	0.288248	0.672562	0.298998	0.598248	0.215434	0.443853	0.26161
cg00830621	16	18799106	RPS15A;RPS15A	Body;Body	N_Shelf	5	1.29745	0.220869	4.24667e-09	1.35514	0.155359	2.71906e-18	0.103776	1.41628	0.366882	1.843	0.293006	0.193619	0.541822	1.19952	0.307123	1.29157	0.346151	NA	NA	NA	NA
cg01526089	17	3819390	P2RX1	1stExon		7	-0.469762	0.0820635	1.03812e-08	-0.469762	0.0820635	1.03812e-08	0.643474	-0.532755	0.260238	-0.569102	0.182655	-0.128043	0.494033	-0.661267	0.176116	-0.527999	0.241239	-0.325511	0.166145	-0.151523	0.267218
cg01833890	12	2564063	CACNA1C;CACNA1C;CACNA1C;CACNA1C;CACNA1C;CACNA1C;CACNA1C;CACNA1C;CACNA1C;CACNA1C;CACNA1C;CACNA1C;CACNA1C;CACNA1C;CACNA1C;CACNA1C;CACNA1C;CACNA1C;CACNA1C;CACNA1C;CACNA1C;CACNA1C;CACNA1C	Body;Body;Body;Body;Body;Body;Body;Body;Body;Body;Body;Body;Body;Body;Body;Body;Body;Body;Body;Body;Body;Body;Body		7	0.450437	0.0800409	1.82754e-08	0.450437	0.0800409	1.82754e-08	0.684488	0.413109	0.233191	0.430191	0.170417	0.639604	0.41517	0.728909	0.188624	0.491949	0.226735	0.262939	0.157568	0.367745	0.322254
cg02589353	11	124471596				5	1.15428	0.171392	1.64198e-11	1.15939	0.16618	3.0224e-12	0.378502	0.938498	0.370225	1.56464	0.28191	1.42997	0.536243	0.789622	0.433208	0.832745	0.364507	NA	NA	NA	NA
cg02743674	11	2433468	TRPM5	Body	N_Shore	7	0.554848	0.098938	2.04635e-08	0.549218	0.0881678	4.68713e-10	0.297755	0.738933	0.318522	1.04203	0.2256	0.572625	0.361175	0.551047	0.216324	0.301932	0.248444	0.416846	0.163892	0.379044	0.244918
cg03012821	2	86848899	RNF103	Body	N_Shore	7	-0.324682	0.0592376	4.22911e-08	-0.324682	0.0592376	4.22911e-08	0.842672	-0.187192	0.187941	-0.221853	0.127387	-0.599061	0.248824	-0.385288	0.155384	-0.377843	0.182619	-0.354039	0.111988	-0.301344	0.189836
cg03058346	1	91275170				5	1.08556	0.184688	4.15741e-09	1.08556	0.184688	4.15741e-09	0.790649	0.927752	0.433644	1.40761	0.381821	1.43135	0.554804	0.8746	0.346656	0.95311	0.423725	NA	NA	NA	NA
cg03224126	15	72491032	GRAMD2	TSS1500	S_Shore	7	0.621491	0.113682	4.57882e-08	0.621491	0.113682	4.57882e-08	0.682771	0.408486	0.387002	0.858437	0.249637	-0.170568	1.11106	0.332766	0.290041	0.661166	0.316898	0.815168	0.225947	0.420475	0.283845
cg03247245	12	67272574				7	0.665015	0.123851	7.89657e-08	0.665015	0.123851	7.89657e-08	0.848349	0.490436	0.402039	1.0207	0.307481	0.706001	0.440401	0.459147	0.336001	0.481866	0.373746	0.604005	0.214552	0.948183	0.425131
cg03517226	16	89408322	ANKRD11	5'UTR	Island	7	0.658034	0.107617	9.67889e-10	0.658034	0.107617	9.67889e-10	0.701697	1.01322	0.355814	0.78579	0.238982	0.276062	0.486476	0.976415	0.356835	0.44093	0.297141	0.632952	0.20913	0.460575	0.261103
cg03707955	15	61237076	RORA	Body		5	0.713008	0.125329	1.27701e-08	0.713008	0.125329	1.27701e-08	0.872968	0.695429	0.33067	0.887503	0.230391	0.838745	0.387894	0.561119	0.24831	0.596049	0.279343	NA	NA	NA	NA
cg04085339	1	174967695	CACYBP;CACYBP	TSS1500;TSS1500	N_Shore	7	0.965864	0.172473	2.14228e-08	0.965864	0.172473	2.14228e-08	0.430371	1.29472	0.562932	1.07682	0.430979	1.79133	0.677585	1.39613	0.466559	0.375543	0.480821	0.900111	0.298215	0.192035	0.604604
cg04321224	21	46341380	ITGB2;ITGB2	5'UTR;TSS1500		7	0.731821	0.132694	3.48536e-08	0.731821	0.132694	3.48536e-08	0.562746	1.21018	0.41137	1.12307	0.336856	0.466871	0.501513	0.692039	0.355851	0.805678	0.404363	0.607346	0.238046	0.240459	0.39419
cg04415297	1	231243034				5	1.0356	0.171638	1.60301e-09	1.0356	0.171638	1.60301e-09	0.570012	0.918217	0.40218	1.2364	0.34532	0.313733	0.524756	0.987089	0.343503	1.32097	0.370886	NA	NA	NA	NA
cg04425005	4	146783253	ZNF827	Body		7	0.617547	0.0963623	1.46862e-10	0.617547	0.0963623	1.46862e-10	0.640919	0.355897	0.270712	0.678815	0.209419	0.423822	0.489675	0.975106	0.264905	0.818036	0.273937	0.451379	0.196815	0.581299	0.270337
cg04556646	22	45310578	PHF21B;PHF21B	Body;Body	N_Shore	7	0.653398	0.121686	7.89303e-08	0.653398	0.121686	7.89303e-08	0.450298	0.263255	0.403568	0.927659	0.287901	1.80048	0.609367	0.544418	0.288787	0.621656	0.341243	0.55728	0.230242	0.568601	0.372836
cg04813697	10	22920025	PIP4K2A	Body		7	1.26356	0.195252	9.7096e-11	1.24796	0.18288	8.85699e-12	0.356168	2.15122	0.608202	1.8195	0.462792	0.538718	0.793894	1.16392	0.432196	1.42385	0.525973	0.787322	0.329669	1.27233	0.600694
cg05233324	2	8628196				7	0.977326	0.177176	3.46548e-08	0.969949	0.168737	9.01543e-09	0.372971	1.08528	0.553981	1.08063	0.386211	0.659787	0.7185	1.71349	0.474851	0.361015	0.457743	0.697958	0.307003	1.55078	0.541958
cg05439368	15	45028098	TRIM69;TRIM69	TSS1500;TSS1500		7	0.93622	0.159935	4.80653e-09	0.93622	0.159935	4.80653e-09	0.827184	1.02894	0.487862	1.16997	0.3806	1.13938	0.624122	1.28444	0.40752	0.707426	0.448808	0.592111	0.300504	1.03285	0.545375
cg07068655	8	12633029	LOC340357	Body		5	0.99747	0.184238	6.16173e-08	1.00171	0.170813	4.50849e-09	0.336358	0.949871	0.443673	1.49176	0.310691	1.06905	0.591261	0.536655	0.334093	0.882021	0.377581	NA	NA	NA	NA
cg07163480	2	236007482				5	0.750936	0.140033	8.20536e-08	0.750936	0.140033	8.20536e-08	0.639493	0.659167	0.357945	0.95888	0.261007	0.915749	0.462126	0.412071	0.274764	0.881381	0.307381	NA	NA	NA	NA
cg07970325	6	106497542				6	0.656344	0.110356	2.7221e-09	0.656344	0.110356	2.7221e-09	0.447386	1.13927	0.342584	0.829894	0.243987	0.584735	0.447956	NA	NA	0.681082	0.291767	0.569267	0.179992	0.191374	0.329755
cg08529744	1	151818922				5	0.808684	0.130369	5.53738e-10	0.811897	0.113753	9.51305e-13	0.285119	1.01191	0.284056	1.10637	0.204496	0.725275	0.475041	0.50971	0.218248	0.632307	0.253594	NA	NA	NA	NA
cg08839272	3	42730382	KBTBD5	Body	S_Shelf	7	0.571228	0.104643	4.79337e-08	0.571228	0.104643	4.79337e-08	0.590599	0.682576	0.357382	0.920311	0.233838	0.340586	0.509699	0.277013	0.239184	0.620276	0.273022	0.587157	0.215173	0.319883	0.335929
cg09121339	2	7571733			S_Shore	5	0.943407	0.167972	1.94905e-08	0.946141	0.160623	3.85136e-09	0.364966	1.36555	0.427606	1.17161	0.302478	0.378867	0.557472	1.02569	0.305756	0.498202	0.344075	NA	NA	NA	NA
cg09360044	2	68557960				5	1.10556	0.187646	3.82201e-09	1.13861	0.151482	5.6261e-14	0.214743	1.03885	0.342074	1.65194	0.274262	0.480577	0.64145	0.994096	0.303169	0.806385	0.344447	NA	NA	NA	NA
cg09400037	16	84822801				7	1.1074	0.194617	1.26916e-08	1.10749	0.191065	6.77483e-09	0.402623	1.26626	0.681137	0.188902	0.489034	0.972198	0.634158	1.6571	0.475655	0.886433	0.523891	1.16889	0.365409	1.68811	0.575745
cg09803904	15	89939709	LOC254559	Body	N_Shelf	7	0.713484	0.117366	1.20829e-09	0.713484	0.117366	1.20829e-09	0.919255	1.0665	0.394899	0.489149	0.293624	0.381964	0.48656	0.842079	0.348604	0.751479	0.321006	0.730309	0.20502	0.703236	0.340265
cg09839177	4	124791563	LOC285419	Body		5	0.84599	0.149802	1.6291e-08	0.84599	0.149802	1.6291e-08	0.423942	0.755222	0.339323	1.28211	0.274615	0.795752	0.548695	0.642524	0.297601	0.529828	0.353464	NA	NA	NA	NA
cg09868768	2	70188605	ASPRV1	1stExon	Island	7	0.863481	0.147427	4.71342e-09	0.863481	0.147427	4.71342e-09	0.757119	0.996771	0.491256	0.566772	0.338822	1.1064	0.69409	0.774327	0.378798	1.34282	0.423521	0.651907	0.291359	1.15503	0.384766
cg10160630	11	64789409	ARL2	3'UTR		7	0.569317	0.102484	2.7736e-08	0.569317	0.102484	2.7736e-08	0.750904	0.292468	0.297714	0.686404	0.232912	0.525293	0.676873	0.339427	0.258629	0.917394	0.281224	0.577964	0.193246	0.554262	0.334474
cg11067407	11	113599852				7	0.582986	0.101418	9.01359e-09	0.582986	0.101418	9.01359e-09	0.821797	0.700521	0.315061	0.512815	0.266823	0.583057	0.448137	0.240775	0.251203	0.556178	0.309858	0.744107	0.180611	0.633337	0.298751
cg11828203	7	31014714	GHRHR;GHRHR	Body;Body		7	0.504722	0.0929184	5.57614e-08	0.504722	0.0929184	5.57614e-08	0.676846	0.490707	0.326109	0.578427	0.208725	0.0575434	0.573577	0.764125	0.219022	0.634201	0.249584	0.281543	0.179462	0.444034	0.283095
cg11915672	6	41103849	LOC221442	Body		7	0.604867	0.0996607	1.28494e-09	0.604867	0.0996607	1.28494e-09	0.453599	0.603759	0.328322	1.07012	0.238433	0.343888	0.42443	0.45778	0.259538	0.713803	0.289727	0.406998	0.190911	0.575726	0.266611
cg12641739	1	235062535				7	0.620617	0.110727	2.08363e-08	0.620617	0.110727	2.08363e-08	0.596779	0.730407	0.345127	0.982176	0.260965	1.00776	0.465802	0.620556	0.266357	0.477797	0.336242	0.469621	0.228152	0.292193	0.292064
cg13059136	11	2986541	SNORA54;NAP1L4	TSS1500;Body		7	0.926447	0.166037	2.40823e-08	0.926447	0.166037	2.40823e-08	0.739248	0.980789	0.528006	1.0358	0.404071	0.0693868	0.628682	0.750335	0.431289	1.23875	0.504721	1.13235	0.294971	0.511937	0.555785
cg13358873	2	69271042	ANTXR1;ANTXR1;ANTXR1	Body;Body;Body		7	0.782077	0.14371	5.26678e-08	0.782077	0.14371	5.26678e-08	0.754507	0.93145	0.432941	1.01091	0.333238	1.16197	0.818869	0.947101	0.450845	0.926557	0.376461	0.371872	0.269761	0.83759	0.381489
cg13462082	7	106820841	HBP1	Body		7	0.785454	0.134753	5.58134e-09	0.785454	0.134753	5.58134e-09	0.574202	1.14687	0.428365	1.08861	0.298604	1.30885	0.638106	0.869303	0.413408	0.335976	0.38502	0.675885	0.250615	0.466682	0.366825
cg13709487	3	100322493				7	1.03684	0.176711	4.42638e-09	1.03684	0.176711	4.42638e-09	0.696829	1.49042	0.575246	1.2106	0.3819	1.30896	0.932514	1.65271	0.611438	1.07323	0.488683	0.81397	0.319626	0.462961	0.479764
cg14064762	9	123688745	TRAF1	5'UTR	N_Shelf	7	0.659015	0.117808	2.21908e-08	0.660862	0.111546	3.13091e-09	0.364825	0.501596	0.385735	1.01331	0.235534	0.457968	0.42408	1.11402	0.323836	0.35018	0.300144	0.505524	0.214989	0.447016	0.358251
cg14217091	14	103285756	TRAF3;TRAF3;TRAF3	5'UTR;5'UTR;5'UTR		7	0.780246	0.124032	3.16044e-10	0.780246	0.124032	3.16044e-10	0.439488	0.794074	0.402115	0.958269	0.273455	1.69852	0.546203	1.03507	0.328917	0.625463	0.338926	0.489787	0.248439	0.547822	0.354811
cg14389122	15	74945851	EDC3;EDC3;EDC3	Body;Body;Body		7	-0.809578	0.130989	6.38909e-10	-0.809578	0.130989	6.38909e-10	0.613785	-1.06481	0.408478	-1.01378	0.334574	-0.560408	0.532238	-1.22559	0.368679	-1.00697	0.409785	-0.486325	0.235019	-0.70754	0.344865
cg14711869	4	2716524	FAM193A	Body		7	0.804407	0.1365	3.79029e-09	0.798959	0.126856	3.01204e-10	0.33851	0.924664	0.411329	1.26075	0.287813	1.37064	0.47052	0.786924	0.329467	0.59232	0.332364	0.447124	0.256579	0.544512	0.402045
cg14790000	5	127805611	FBN2	Body		5	1.00507	0.173479	6.88913e-09	1.00507	0.173479	6.88913e-09	0.802506	1.05855	0.394859	1.25534	0.340091	0.934488	0.564744	0.670313	0.336778	1.11222	0.401092	NA	NA	NA	NA
cg14868222	6	31548340	LTB;LTB	3'UTR;3'UTR	N_Shore	7	0.773343	0.135605	1.17775e-08	0.773343	0.135605	1.17775e-08	0.903848	0.651645	0.413879	1.16803	0.343731	0.732539	0.51996	0.572196	0.303681	0.791865	0.373571	0.820282	0.266017	0.515344	0.48561
cg14995235	10	128887795	DOCK1	Body		7	0.610926	0.107159	1.19017e-08	0.609114	0.100808	1.51887e-09	0.36005	0.885474	0.325686	1.00738	0.233395	0.24752	0.557331	0.397849	0.247846	0.772495	0.286986	0.45628	0.187534	0.329217	0.307956
cg15320998	7	148936039	ZNF212	TSS1500	N_Shore	7	0.948695	0.166964	1.33089e-08	0.948695	0.166964	1.33089e-08	0.468813	0.24581	0.564993	0.874008	0.402803	0.963592	0.62705	1.17959	0.406162	0.850893	0.465045	0.774612	0.317809	1.93541	0.538671
cg15832662	11	63448437	RTN3;RTN3;RTN3;RTN3	TSS1500;TSS1500;TSS1500;TSS1500	N_Shore	7	0.767757	0.137677	2.45385e-08	0.762983	0.12216	4.21729e-10	0.286603	0.789165	0.412365	1.16827	0.263777	1.10854	0.497279	1.10951	0.345872	0.648373	0.33242	0.430828	0.251961	0.34386	0.323548
cg16143049	3	124768294	HEG1	Body		7	0.44112	0.0724782	1.15596e-09	0.44112	0.0724782	1.15596e-09	0.578702	0.307091	0.220122	0.625276	0.167991	0.0275998	0.339372	0.382063	0.190401	0.695732	0.217147	0.39204	0.132268	0.383415	0.22555
cg16322565	3	119526221	NR1I2;NR1I2;NR1I2	Body;Body;Body	N_Shelf	7	0.88461	0.140572	3.1156e-10	0.88461	0.140572	3.1156e-10	0.82071	0.819271	0.49244	0.507042	0.358242	1.51921	0.522773	1.01211	0.362565	1.03007	0.419984	0.861708	0.249585	0.790321	0.418814
cg16773803	20	42169558	L3MBTL;L3MBTL	3'UTR;Body		7	0.772732	0.127631	1.40923e-09	0.772732	0.127631	1.40923e-09	0.792351	1.14447	0.427279	1.07574	0.328838	0.632929	0.566531	0.764428	0.323702	0.504613	0.371476	0.585867	0.224734	0.962378	0.379117
cg16828491	4	8230829	SH3TC1	Body		7	0.606614	0.110798	4.37628e-08	0.606614	0.110798	4.37628e-08	0.603489	0.500296	0.337372	0.75519	0.299349	0.024943	0.415954	0.945808	0.308051	0.279882	0.338764	0.659307	0.181355	0.657391	0.405654
cg17710804	1	36771844	C1orf113;C1orf113	TSS1500;TSS200	Island	7	1.01367	0.155239	6.58901e-11	1.01367	0.155239	6.58901e-11	0.463688	1.11875	0.477489	1.65261	0.407692	0.829517	0.627132	1.08324	0.344851	0.97903	0.472896	0.53604	0.294293	1.31628	0.492455
cg18016128	17	16396497	C17orf76;C17orf76	TSS1500;TSS1500	S_Shore	7	0.560175	0.102673	4.87217e-08	0.560175	0.102673	4.87217e-08	0.928156	0.718263	0.312981	0.643488	0.25677	0.60784	0.459615	0.3	0.247114	0.749113	0.304276	0.549821	0.188054	0.496662	0.32796
cg18663307	21	46341389	ITGB2;ITGB2	5'UTR;TSS1500		7	0.897156	0.143588	4.15379e-10	0.897156	0.143588	4.15379e-10	0.769695	1.09072	0.439334	1.34525	0.39243	0.479883	0.589974	1.06355	0.388432	0.794985	0.467771	0.847266	0.24533	0.486787	0.403492
cg18901895	14	90168351			Island	7	0.783888	0.14253	3.8023e-08	0.783888	0.14253	3.8023e-08	0.731553	0.79722	0.454316	0.77774	0.329066	0.0930115	0.603745	0.732814	0.388986	0.482275	0.350347	1.11961	0.27251	0.822555	0.489137
cg19020666	1	178452552			N_Shelf	7	1.00941	0.183124	3.5447e-08	1.00941	0.183124	3.5447e-08	0.980415	0.771841	0.551041	0.920664	0.485654	1.17441	0.592437	0.833262	0.48123	1.36304	0.522517	0.937186	0.344359	1.26166	0.57503
cg19309616	1	41851836			S_Shelf	7	0.889791	0.16176	3.7833e-08	0.889791	0.16176	3.7833e-08	0.781181	0.749405	0.508659	1.32989	0.373613	0.345156	0.706631	0.583543	0.364711	1.18534	0.465628	0.822694	0.311281	0.930787	0.604708
cg19498794	1	178445641	RASAL2;RASAL2	3'UTR;3'UTR		7	1.27261	0.230292	3.27434e-08	1.27261	0.230292	3.27434e-08	0.57411	1.46944	0.740848	1.75836	0.603884	0.0757743	0.918542	2.00704	0.620275	0.761153	0.662574	1.03515	0.422588	1.39195	0.616668
cg19697725	17	8198295	SLC25A35	TSS200	N_Shore	7	0.434526	0.0727924	2.3815e-09	0.433845	0.0712624	1.14338e-09	0.400697	0.359449	0.229423	0.653089	0.163579	0.690948	0.316141	0.635121	0.18133	0.262697	0.195029	0.291338	0.135185	0.267661	0.228721
cg19805668	14	75418675	PGF	Body	N_Shelf	7	0.741686	0.133859	3.01109e-08	0.741686	0.133859	3.01109e-08	0.804637	1.07307	0.446086	0.78942	0.346108	0.699342	0.439442	0.366392	0.312304	0.534626	0.401866	0.857107	0.236753	1.15436	0.580105
cg20306694	12	51718251	BIN2	TSS1500		7	0.829376	0.152613	5.49443e-08	0.829376	0.152613	5.49443e-08	0.779846	0.998264	0.593641	1.27121	0.388001	1.14174	0.547318	0.892027	0.405028	0.464954	0.481597	0.749808	0.264597	0.436683	0.429273
cg21161526	9	123691672			Island	7	0.641969	0.119411	7.61093e-08	0.641969	0.119411	7.61093e-08	0.641959	0.845724	0.451456	0.939422	0.296779	1.28868	0.704387	0.669514	0.332031	0.189189	0.329599	0.644717	0.209039	0.471308	0.305786
cg21950166	1	27189349	SFN	TSS1500	N_Shore	7	0.820131	0.148905	3.63444e-08	0.821144	0.146215	1.95432e-08	0.404547	1.47836	0.483828	1.04322	0.35267	1.12396	0.706722	0.498552	0.345194	0.354675	0.399202	1.01023	0.272655	0.335556	0.479895
cg22166739	11	73694868	UCP2	TSS1500	S_Shore	7	0.538419	0.0990973	5.53405e-08	0.538241	0.0942416	1.12123e-08	0.374258	0.993777	0.320988	0.684392	0.196641	0.0717287	0.582204	0.667521	0.32678	0.101807	0.252072	0.488343	0.176244	0.564444	0.244117
cg22203237	7	68983823				5	1.40976	0.192204	2.22223e-13	1.40976	0.192204	2.22223e-13	0.867108	1.38909	0.486177	1.49795	0.337234	1.90503	0.608457	1.33894	0.394757	1.09085	0.450508	NA	NA	NA	NA
cg23290159	5	150474234				7	0.692656	0.113599	1.07813e-09	0.691259	0.10906	2.32285e-10	0.378603	1.25626	0.376517	1.05795	0.243572	0.67503	0.491319	0.493315	0.260144	0.562065	0.301653	0.524087	0.218094	0.448683	0.329106
cg23598089	1	203652079	ATP2B4;ATP2B4	5'UTR;5'UTR		7	1.05395	0.164881	1.63513e-10	1.03698	0.147772	2.25947e-12	0.30768	1.65496	0.465181	1.42254	0.378968	1.3533	0.617727	1.23376	0.399531	1.05813	0.43005	0.774919	0.262175	0.309968	0.431533
cg23598480	2	60102800				7	0.661159	0.115007	8.98463e-09	0.661159	0.115007	8.98463e-09	0.45469	1.07348	0.386711	0.744914	0.26245	1.15016	0.552587	0.445664	0.32379	1.00726	0.315299	0.358569	0.211352	0.636369	0.330742
cg23683497	1	203192517	CHIT1	Body		7	0.831369	0.132938	4.00569e-10	0.831369	0.132938	4.00569e-10	0.492826	0.936152	0.439123	1.32404	0.292846	1.017	0.689865	0.941853	0.329478	0.518167	0.419105	0.504715	0.250196	0.728574	0.384693
cg23782083	8	37997055	ASH2L;ASH2L	3'UTR;3'UTR		7	1.11214	0.177014	3.32564e-10	1.11214	0.177014	3.32564e-10	0.636893	1.54325	0.536071	1.42022	0.432105	1.43839	0.599397	1.41993	0.487681	0.695905	0.493369	0.648341	0.352517	1.13495	0.504082
cg25194322	1	166131844	FAM78B	Body	N_Shelf	7	0.67643	0.108074	3.87546e-10	0.67643	0.108074	3.87546e-10	0.643593	0.71838	0.318897	0.96414	0.249833	0.969867	0.531489	0.714641	0.279778	0.799445	0.315319	0.531139	0.206449	0.235454	0.317397
cg25213452	1	206630385	SRGAP2;SRGAP2	Body;Body		7	0.590794	0.108003	4.49677e-08	0.59227	0.10655	2.71962e-08	0.40949	1.04806	0.349199	0.323315	0.267567	0.514583	0.443266	0.298023	0.265695	0.382485	0.312683	0.842489	0.191815	0.584433	0.328766
cg25216039	6	90299661	ANKRD6	Body		7	0.628	0.104667	1.97333e-09	0.628	0.104667	1.97333e-09	0.485653	0.527035	0.321334	0.975992	0.254656	0.963757	0.409202	0.837323	0.252038	0.390641	0.285416	0.431304	0.2033	0.375732	0.353744
cg26429381	2	217639206				7	0.714593	0.127036	1.85396e-08	0.714593	0.127036	1.85396e-08	0.607015	0.7128	0.399357	1.11953	0.280618	0.673086	0.565972	0.328991	0.348876	1.00363	0.377341	0.576863	0.253138	0.524764	0.332803

### Sheet: ST3
Supplementary Table 3: Significant differentially methylated positions (DMPs) associated with schizophrenia
Probe ID	CHR	MAPINFO	UCSC_RefGene		N_cohorts	Meta-analysis							UCL		Aberdeen		Twins		IoPPN		Dublin		Sweden
						Random effects model			Fixed effects model			Heterogeneity P value	Mean difference	SE	Mean difference	SE	Mean difference	SE	Mean difference	SE	Mean difference	SE	Mean difference	SE
			Name	Group		Mean difference	SE	P value	Mean difference	SE	P value
cg24004483	1	944783			6	1.12658	0.156681	6.46654e-13	1.12658	0.156681	6.46654e-13	0.760857	0.782844	0.403002	1.04808	0.260017	0.818408	0.601724	1.60828	0.456612	1.34163	0.336783	1.10383	0.541382
cg16989340	1	1084147			6	0.637764	0.095587	2.52204e-11	0.640484	0.092026	3.40706e-12	0.383671	0.772503	0.259013	0.791895	0.158703	0.45898	0.35651	0.869323	0.315549	0.566445	0.176054	0.154585	0.274237
cg16048006	1	2065263	PRKCZ;PRKCZ;PRKCZ	5'UTR;Body;5'UTR	6	0.710011	0.131739	7.06367e-08	0.713548	0.117385	1.21149e-09	0.301653	1.15946	0.30303	0.859128	0.206253	0.510345	0.382609	0.821791	0.350691	0.283984	0.255462	0.563002	0.355993
cg13966547	1	2406284	PLCH2	TSS1500	6	0.741169	0.131464	1.72248e-08	0.758781	0.118442	1.49063e-10	0.31809	0.372715	0.308023	1.10666	0.210771	0.284151	0.478151	0.900173	0.341102	0.68234	0.234874	0.546479	0.374314
cg21943117	1	2840308			6	0.85718	0.119872	8.62884e-13	0.85718	0.119872	8.62884e-13	0.545908	0.672897	0.343465	1.08355	0.209272	1.41344	0.494134	0.813883	0.371398	0.697983	0.232679	0.546442	0.343691
cg16120196	1	2922569			6	0.729107	0.103424	1.79317e-12	0.729107	0.103424	1.79317e-12	0.621071	0.74403	0.287605	0.986672	0.183376	0.737445	0.364616	0.626652	0.302516	0.552786	0.223585	0.482585	0.275159
cg15211996	1	2936768	ACTRT2	TSS1500	6	1.01489	0.125441	5.93583e-16	1.01948	0.118572	8.1114e-18	0.361891	0.582464	0.298758	1.24221	0.212406	1.25639	0.481393	1.31813	0.344279	0.999588	0.247424	0.643828	0.339581
cg11837181	1	3001002	PRDM16;PRDM16	Body;Body	6	0.685856	0.115403	2.796e-09	0.702471	0.105156	2.38454e-11	0.334534	0.599845	0.304947	0.939866	0.180116	0.495361	0.467442	0.639624	0.315047	0.762603	0.204854	0.11784	0.310453
cg03527274	1	3147443	PRDM16;PRDM16	Body;Body	6	0.774913	0.12763	1.26663e-09	0.777355	0.125552	5.95939e-10	0.40125	0.880841	0.349882	1.11097	0.222764	0.468443	0.511599	0.75919	0.430519	0.679707	0.249193	0.295914	0.319463
cg01196079	1	3201858	PRDM16;PRDM16	Body;Body	6	0.622804	0.11266	3.23606e-08	0.622804	0.11266	3.23606e-08	0.705643	0.27973	0.314161	0.686731	0.201735	0.900726	0.400779	0.959031	0.349428	0.508248	0.230348	0.584011	0.303989
cg00063748	1	3352986	PRDM16;PRDM16	3'UTR;3'UTR	6	0.813865	0.125292	8.26212e-11	0.82816	0.104048	1.7283e-15	0.259142	0.364395	0.292809	0.775213	0.174148	0.768884	0.476483	1.12315	0.319915	1.10747	0.195783	0.459612	0.365882
cg03916277	1	3380250	ARHGEF16	Body	5	0.536904	0.0898369	2.28087e-09	0.536904	0.0898369	2.28087e-09	0.579386	0.262418	0.240919	0.606495	0.137011	0.454581	0.368184	0.794279	0.249981	0.453993	0.182495	NA	NA
cg26788812	1	3438863	MEGF6	Body	6	0.583321	0.0933416	4.12245e-10	0.583321	0.0933416	4.12245e-10	0.598965	0.372498	0.260495	0.787838	0.155986	0.331035	0.332462	0.637565	0.315471	0.554689	0.187655	0.343261	0.295562
cg22383924	1	3590479	TP73	5'UTR	6	0.785374	0.119615	5.17297e-11	0.796356	0.109002	2.75406e-13	0.333135	0.357387	0.281409	1.11342	0.191722	0.581961	0.544479	0.837323	0.330079	0.664342	0.211669	0.81865	0.325106
cg10620434	1	5586357			6	0.410738	0.0734355	2.22945e-08	0.410738	0.0734355	2.22945e-08	0.750429	0.0781034	0.236233	0.443491	0.125219	0.619437	0.282863	0.449366	0.226032	0.400384	0.14469	0.452659	0.20455
cg16894819	1	6262620			6	0.711869	0.113385	3.42256e-10	0.711869	0.113385	3.42256e-10	0.723981	0.542207	0.283765	0.964778	0.204755	0.730525	0.386501	0.816926	0.36392	0.515991	0.242491	0.564466	0.31218
cg01799460	1	6529710	PLEKHG5;PLEKHG5;PLEKHG5;PLEKHG5;PLEKHG5	Body;Body;Body;Body;Body	5	0.457406	0.0799702	1.0671e-08	0.457406	0.0799702	1.0671e-08	0.501975	0.232563	0.220297	0.402086	0.126236	0.815682	0.25345	0.508388	0.264492	0.499083	0.15224	NA	NA
cg04215950	1	7125137	CAMTA1	Body	6	0.935055	0.173681	7.29441e-08	1.02374	0.111244	3.49195e-20	0.0550322	0.778074	0.303583	1.28347	0.19332	0.493383	0.434305	1.23917	0.344493	1.19056	0.215892	0.167072	0.353212
cg24455634	1	7527781	CAMTA1	Body	5	0.998766	0.145564	6.82025e-12	0.998766	0.145564	6.82025e-12	0.996065	0.972426	0.334214	1.05269	0.257607	0.834488	0.530925	1.07178	0.439645	0.973048	0.26305	NA	NA
cg17875988	1	7739886	CAMTA1	Body	6	0.662613	0.119566	2.99328e-08	0.683011	0.102511	2.68605e-11	0.277807	0.248076	0.287411	0.873876	0.175389	0.323037	0.438238	1.01427	0.29924	0.690512	0.200855	0.36864	0.326421
cg22595920	1	9716050	C1orf200;PIK3CD	TSS1500;5'UTR	6	0.797498	0.0993749	1.01407e-15	0.797498	0.0993749	1.01407e-15	0.440272	1.03009	0.266726	0.843723	0.167876	1.15313	0.363036	0.333003	0.298702	0.790285	0.201962	0.532948	0.34481
cg10801633	1	10579190	PEX14	Body	6	0.724601	0.134606	7.31993e-08	0.724601	0.134606	7.31993e-08	0.467969	0.674621	0.373337	0.766534	0.231778	1.49828	0.586778	0.334332	0.418585	0.940489	0.278131	0.313526	0.35661
cg26362368	1	10675623	PEX14	Body	6	0.480357	0.0867531	3.07597e-08	0.480357	0.0867531	3.07597e-08	0.921814	0.40268	0.239328	0.456413	0.134767	0.354852	0.388061	0.498053	0.272044	0.645384	0.180463	0.290912	0.324551
cg05352668	1	11023756	C1orf127;C1orf127	Body;Body	5	0.537321	0.092594	6.51457e-09	0.537321	0.092594	6.51457e-09	0.798233	0.455872	0.209802	0.67292	0.15584	0.614187	0.322126	0.338631	0.249899	0.489626	0.192124	NA	NA
cg02338965	1	11476001			6	0.741852	0.134401	3.3957e-08	0.752915	0.124733	1.57795e-09	0.34218	0.422479	0.295698	1.05459	0.227102	0.568539	0.365899	1.00471	0.366884	0.775017	0.265419	0.0921752	0.479216
cg05654304	1	12538678	VPS13D;VPS13D	Body;Body	6	-0.439247	0.070511	4.67989e-10	-0.439247	0.070511	4.67989e-10	0.779258	-0.363569	0.200023	-0.451161	0.110787	-0.973041	0.52256	-0.473307	0.196906	-0.510797	0.154379	-0.227891	0.207377
cg18229396	1	13845638			5	1.06427	0.14961	1.12996e-12	1.07588	0.131756	3.19547e-16	0.288455	0.883681	0.328936	1.47369	0.233637	0.856242	0.387402	1.14997	0.356319	0.77715	0.253971	NA	NA
cg22670675	1	15533433	TMEM51;TMEM51;TMEM51;TMEM51	5'UTR;5'UTR;5'UTR;5'UTR	6	1.13142	0.155755	3.75559e-13	1.13422	0.147509	1.48066e-14	0.36417	1.29861	0.410398	1.39835	0.261466	1.58255	0.446044	1.12816	0.486197	0.762142	0.299346	0.548558	0.44823
cg00107046	1	16465562	EPHA2	Body	6	0.421453	0.0707174	2.52733e-09	0.421453	0.0707174	2.52733e-09	0.428059	0.296555	0.19087	0.384345	0.122504	0.170771	0.295891	0.424362	0.189185	0.639363	0.134355	0.116708	0.299884
cg06911110	1	17293971	CROCC	Body	5	-1.22869	0.171169	7.06211e-13	-1.22869	0.171169	7.06211e-13	0.432345	-1.84307	0.39972	-1.07822	0.277601	-0.737524	0.756908	-1.4759	0.489099	-0.998061	0.33389	NA	NA
cg03513388	1	17599362	PADI3	Body	6	0.918632	0.161063	1.17344e-08	0.960742	0.116548	1.67452e-16	0.128316	1.26907	0.355285	1.28868	0.195888	0.688799	0.510095	0.893337	0.344572	0.81079	0.248797	0.340796	0.298592
cg23280305	1	17834982			6	0.800663	0.146596	4.71576e-08	0.814202	0.123573	4.43246e-11	0.276417	0.261299	0.315946	1.01262	0.19875	0.787795	0.491146	1.32062	0.377159	0.658851	0.249617	0.663443	0.584305
cg04562757	1	17882998	ARHGEF10L	5'UTR	6	0.966031	0.177386	5.15362e-08	1.02432	0.110155	1.41885e-20	0.0336361	0.845854	0.301507	1.46368	0.195894	0.812992	0.371984	1.35573	0.313355	0.738096	0.23915	0.419047	0.309243
cg13840174	1	18693462	IGSF21	Body	6	0.774798	0.144901	8.93823e-08	0.795406	0.130761	1.18011e-09	0.319956	1.02243	0.354558	1.1083	0.228349	0.487606	0.449246	0.53215	0.406497	0.740742	0.261537	0.116268	0.417885
cg16360668	1	19265059	IFFO2	Body	6	-0.50314	0.0887497	1.43462e-08	-0.50314	0.0887497	1.43462e-08	0.428285	-0.655362	0.289342	-0.668588	0.14704	-0.506944	0.262836	-0.666713	0.334925	-0.346561	0.194861	-0.142779	0.229194
cg12409547	1	22222815	HSPG2	Body	6	0.674983	0.0942535	7.98829e-13	0.674983	0.0942535	7.98829e-13	0.920531	0.561407	0.267382	0.824197	0.162233	0.699535	0.411367	0.653605	0.274597	0.564984	0.18356	0.617229	0.291938
cg26530485	1	23496304	LUZP1;LUZP1	TSS1500;TSS1500	6	-0.738419	0.133131	2.91331e-08	-0.786249	0.106253	1.36384e-13	0.214076	-0.63479	0.301532	-1.0926	0.171483	-0.601913	0.428313	-0.773425	0.317582	-0.682531	0.235026	-0.217838	0.31462
cg01768001	1	24831147	RCAN3	5'UTR	6	-0.480772	0.088168	4.95512e-08	-0.480772	0.088168	4.95512e-08	0.767942	-0.582839	0.202575	-0.57985	0.162054	-0.430429	0.355324	-0.552685	0.247198	-0.214181	0.197518	-0.468198	0.24787
cg02327719	1	26185386	C1orf135	Body	6	0.557649	0.101702	4.17844e-08	0.558485	0.10116	3.37441e-08	0.411595	0.569485	0.267841	0.763494	0.167088	0.730139	0.406442	0.299767	0.333237	0.507802	0.206057	0.0224878	0.327016
cg24468934	1	26880767	MIR1976;RPS6KA1;RPS6KA1	TSS1500;Body;Body	6	0.643741	0.114785	2.0438e-08	0.643741	0.114785	2.0438e-08	0.427398	0.498176	0.311628	0.741175	0.193062	1.48037	0.448724	0.509199	0.627074	0.531852	0.218025	0.391997	0.312726
cg10208610	1	27326422	TRNP1	3'UTR	6	0.689866	0.104505	4.07611e-11	0.689866	0.104505	4.07611e-11	0.839611	0.997625	0.325171	0.779658	0.170086	0.706191	0.456754	0.570467	0.372659	0.52539	0.208234	0.574536	0.283022
cg19252333	1	29583372	PTPRU;PTPRU;PTPRU	Body;Body;Body	5	0.677467	0.120898	2.09922e-08	0.673538	0.105082	1.4585e-10	0.287964	0.236413	0.273957	0.602146	0.171206	0.762104	0.35324	1.07094	0.291746	0.796882	0.206908	NA	NA
cg06174704	1	32821327			6	0.535312	0.0882246	1.29831e-09	0.535312	0.0882246	1.29831e-09	0.465338	0.242287	0.233154	0.499824	0.145022	0.424996	0.410787	0.740592	0.3002	0.777281	0.174262	0.335432	0.281945
cg22361106	1	33909498			6	0.807831	0.107567	5.9128e-14	0.807831	0.107567	5.9128e-14	0.850366	0.516163	0.296111	0.902176	0.191473	1.09738	0.358318	0.804242	0.304566	0.728231	0.225958	0.817804	0.32294
cg22855237	1	33933458			6	0.565606	0.100115	1.60883e-08	0.565606	0.100115	1.60883e-08	0.550622	0.48154	0.255813	0.603414	0.172459	0.366589	0.334369	1.02535	0.285884	0.564203	0.272709	0.330825	0.248146
cg17710804	1	36771844	C1orf113;C1orf113	TSS1500;TSS200	6	1.25551	0.156517	1.04421e-15	1.25551	0.156517	1.04421e-15	0.690643	1.15685	0.391332	1.63411	0.293063	0.839843	0.524632	1.24879	0.412681	0.981807	0.331575	1.32349	0.497118
cg08529481	1	36832173	STK40	5'UTR	6	-0.725469	0.118901	1.05127e-09	-0.725469	0.118901	1.05127e-09	0.902809	-0.550992	0.341652	-0.801223	0.204633	-0.673005	0.56078	-0.974114	0.340255	-0.734876	0.241725	-0.462891	0.326963
cg18761349	1	36949733	CSF3R;CSF3R;CSF3R;CSF3R	TSS1500;TSS1500;TSS1500;TSS1500	6	0.813256	0.126419	1.25089e-10	0.849255	0.101571	6.20895e-17	0.207445	0.542652	0.253773	1.16601	0.179279	0.544909	0.388432	0.865815	0.342968	0.919431	0.209552	0.460479	0.284123
cg00338479	1	38551357			6	0.682026	0.112991	1.57861e-09	0.684779	0.104037	4.63985e-11	0.345725	1.08517	0.296642	0.815566	0.174056	0.956696	0.448811	0.236798	0.360324	0.476819	0.207702	0.524878	0.286648
cg07570723	1	39875238	KIAA0754;KIAA0754;MACF1;MACF1	5'UTR;1stExon;Body;Body	5	-0.827688	0.140612	3.94918e-09	-0.827688	0.140612	3.94918e-09	0.4712	-0.620243	0.380689	-0.849479	0.220811	-0.153072	0.480608	-1.32387	0.485225	-0.950898	0.261797	NA	NA
cg19309616	1	41851836			6	1.09834	0.158327	4.00108e-12	1.09834	0.158327	4.00108e-12	0.707692	0.789996	0.416877	1.31293	0.268566	0.35679	0.591137	1.1928	0.432467	1.18808	0.326479	0.939642	0.610434
cg08139729	1	41984243	HIVEP3;HIVEP3	Body;Body	6	-0.642243	0.0952848	1.58114e-11	-0.641574	0.0945633	1.16412e-11	0.408936	-0.71978	0.228885	-0.540808	0.162323	-0.505717	0.341451	-1.25987	0.305782	-0.528075	0.217194	-0.591996	0.264279
cg09502149	1	43406792	SLC2A1	Body	6	0.808759	0.111743	4.56538e-13	0.808759	0.111743	4.56538e-13	0.477381	1.2791	0.268975	0.79052	0.203112	0.84871	0.430012	0.661187	0.305308	0.552318	0.233075	0.812592	0.365639
cg02283735	1	44011587	PTPRF;PTPRF	Body;Body	6	1.47838	0.239143	6.32998e-10	1.47838	0.239143	6.32998e-10	0.488079	1.0045	0.624211	2.11102	0.430682	0.603169	0.709269	1.28173	0.715357	1.55726	0.50803	1.25867	0.764384
cg14220329	1	45050807	RNF220	Body	6	0.521014	0.0945506	3.57972e-08	0.521014	0.0945506	3.57972e-08	0.419097	0.109401	0.257581	0.555741	0.155259	0.34938	0.500316	0.677566	0.312742	0.740558	0.184374	0.29729	0.292773
cg22438763	1	47900256	FOXD2;MGC12982	TSS1500;Body	6	-1.4157	0.256478	3.39467e-08	-1.44254	0.191266	4.62573e-14	0.141129	-0.625483	0.526036	-1.92386	0.338559	-1.63771	0.699047	-2.25898	0.572151	-1.04279	0.388315	-0.986437	0.553484
cg00983803	1	48575902	SKINTL	Body	6	0.653172	0.100529	8.17636e-11	0.653172	0.100529	8.17636e-11	0.425984	0.492664	0.24199	0.876967	0.179254	0.417076	0.416044	1.00334	0.306982	0.487043	0.21454	0.418412	0.281314
cg07584563	1	50879560			6	0.933261	0.143371	7.54485e-11	0.933261	0.143371	7.54485e-11	0.886805	0.886194	0.368921	1.1385	0.244226	1.03728	0.638056	0.8959	0.411754	0.81887	0.281902	0.463341	0.527174
cg26527263	1	53875972			5	0.785613	0.118526	3.39793e-11	0.785613	0.118526	3.39793e-11	0.914076	0.607831	0.293341	0.714922	0.197399	0.875289	0.44769	0.949252	0.325436	0.882584	0.226648	NA	NA
cg09007354	1	54100163	GLIS1	5'UTR	6	0.901147	0.131181	6.4428e-12	0.901522	0.116079	8.06959e-15	0.309088	0.93966	0.349453	0.760543	0.193851	1.35181	0.427479	0.418943	0.407329	1.2444	0.230853	0.622883	0.33055
cg09890699	1	54821853	SSBP3;SSBP3;SSBP3	Body;Body;Body	6	-0.967002	0.180541	8.50237e-08	-1.01557	0.103917	1.47169e-22	0.0193502	-0.668991	0.28632	-1.15932	0.178679	-0.287606	0.436024	-1.78505	0.322988	-1.10505	0.213539	-0.545559	0.285045
cg20946991	1	56213304			5	0.736068	0.131197	2.01861e-08	0.736068	0.131197	2.01861e-08	0.602392	0.748063	0.288013	1.0003	0.23758	0.355475	0.368977	0.778668	0.358615	0.557214	0.275199	NA	NA
cg10092779	1	57294085			6	0.787537	0.122155	1.14045e-10	0.787537	0.122155	1.14045e-10	0.564931	0.748613	0.325008	0.979858	0.21088	0.850811	0.489641	0.919634	0.353231	0.790447	0.276336	0.243948	0.319747
cg04362706	1	57570305	DAB1	Body	6	0.829763	0.11407	3.48595e-13	0.835273	0.108043	1.0677e-14	0.3662	0.791204	0.298174	1.05905	0.186605	0.390342	0.411455	1.20699	0.328005	0.629296	0.222851	0.583382	0.310652
cg04211018	1	62783533	KANK4	5'UTR	6	0.679506	0.0990159	6.76238e-12	0.679506	0.0990159	6.76238e-12	0.667711	0.665993	0.243448	0.757192	0.173735	1.1301	0.350232	0.705735	0.295727	0.530061	0.222466	0.409093	0.28628
cg23068989	1	64689428	UBE2U	Body	6	0.68849	0.104694	4.82616e-11	0.68849	0.104694	4.82616e-11	0.576278	0.671952	0.256973	0.815118	0.187355	1.32424	0.454848	0.72316	0.323016	0.498804	0.218136	0.46037	0.28667
cg25210796	1	65089808	CACHD1	Body	6	0.745597	0.118893	3.58383e-10	0.745269	0.117913	2.60746e-10	0.407886	1.12167	0.305327	0.741029	0.207085	0.995635	0.349682	0.954877	0.355437	0.386952	0.265335	0.408135	0.363189
cg22482700	1	68594186	GPR177;GPR177	Body;Body	6	0.67792	0.118151	9.59469e-09	0.67792	0.118151	9.59469e-09	0.489558	0.887484	0.304158	0.895642	0.20715	0.51251	0.390551	0.823131	0.358173	0.304911	0.250453	0.478708	0.371949
cg05269258	1	68922035			6	0.750208	0.125882	2.52834e-09	0.750208	0.125882	2.52834e-09	0.554487	0.670098	0.333888	1.06531	0.222343	0.614436	0.488766	0.834811	0.340891	0.543215	0.277118	0.364843	0.35147
cg13305246	1	84768702	SAMD13;SAMD13;SAMD13	5'UTR;5'UTR;Body	5	-0.553223	0.100594	3.80696e-08	-0.553223	0.100594	3.80696e-08	0.459261	-0.263869	0.25464	-0.681059	0.154568	-0.311142	0.430376	-0.305297	0.279987	-0.706339	0.20677	NA	NA
cg24662614	1	86040228	DDAH1	5'UTR	5	0.571553	0.103158	3.01483e-08	0.571553	0.103158	3.01483e-08	0.624785	0.598611	0.261724	0.512113	0.166635	0.0896355	0.3713	0.681689	0.267054	0.738961	0.212796	NA	NA
cg03058346	1	91275170			5	1.16466	0.153151	2.85719e-14	1.16466	0.153151	2.85719e-14	0.760536	0.962357	0.355398	1.39028	0.274466	1.44049	0.464125	1.10881	0.42752	0.955599	0.297098	NA	NA
cg01782024	1	91989267	CDC7;CDC7;CDC7	Body;Body;Body	5	0.696147	0.121695	1.06254e-08	0.696147	0.121695	1.06254e-08	0.430377	0.836439	0.293793	0.741468	0.192407	1.60517	0.593658	0.399486	0.396667	0.516576	0.225115	NA	NA
cg27514730	1	95027075			6	0.983577	0.167897	4.67883e-09	1.07449	0.110982	3.60626e-22	0.0738765	0.930908	0.279153	1.35858	0.188529	0.4829	0.393407	1.22868	0.349937	1.14785	0.221538	0.100805	0.437728
cg06180389	1	111436823	CD53;CD53	Body;Body	6	1.20865	0.182447	3.47947e-11	1.19846	0.137547	2.9564e-18	0.165557	2.10289	0.404277	1.26349	0.22758	1.41055	0.506189	0.750676	0.441371	0.897684	0.276318	0.938122	0.434498
cg20970369	1	111744108	DENND2D	TSS1500	6	0.762535	0.141687	7.37351e-08	0.762535	0.141687	7.37351e-08	0.586824	0.96312	0.396606	0.965661	0.247414	1.22445	0.545688	0.685407	0.512752	0.572116	0.281948	0.294094	0.368163
cg17898124	1	112528161	KCND3;KCND3	5'UTR;5'UTR	6	0.842625	0.142009	2.96346e-09	0.842625	0.142009	2.96346e-09	0.491877	0.85819	0.35142	1.09848	0.244018	0.992896	0.542179	0.652912	0.422488	0.796148	0.288166	-0.0648741	0.52349
cg04571584	1	113047945	WNT2B	Body	6	0.641334	0.119221	7.47434e-08	0.642954	0.106413	1.52166e-09	0.318578	1.25558	0.331847	0.705264	0.173791	0.694278	0.412037	0.463904	0.344781	0.552678	0.218815	0.227949	0.302448
cg15897102	1	115677211			6	0.955057	0.130413	2.41885e-13	0.955057	0.130413	2.41885e-13	0.512689	0.805515	0.354061	1.24172	0.218508	0.22603	0.534245	1.07232	0.422915	0.795891	0.276131	0.847452	0.361161
cg15743907	1	144994542	PDE4DIP;PDE4DIP;PDE4DIP;PDE4DIP	Body;Body;Body;Body	6	0.882767	0.153882	9.6578e-09	0.882767	0.153882	9.6578e-09	0.579019	0.631255	0.379244	0.964971	0.276737	0.475472	0.508072	1.65019	0.487873	0.860831	0.310355	0.685205	0.515547
cg02918910	1	151032962	MLLT11;CDC42SE1;MLLT11;CDC42SE1	5'UTR;TSS1500;1stExon;TSS1500	6	-0.379309	0.0698758	5.68841e-08	-0.379309	0.0698758	5.68841e-08	0.493415	-0.330543	0.153335	-0.464843	0.117505	-0.689389	0.227044	-0.314355	0.230973	-0.184925	0.144971	-0.459473	0.492364
cg13842305	1	151033007	MLLT11;CDC42SE1;MLLT11;CDC42SE1	5'UTR;TSS1500;1stExon;TSS1500	5	-0.934676	0.133352	2.39921e-12	-0.934676	0.133352	2.39921e-12	0.566337	-0.999792	0.325287	-0.848995	0.211177	-0.423475	0.433017	-1.35201	0.370876	-1.01958	0.291654	NA	NA
cg08903261	1	151434894			6	0.664919	0.101636	6.06347e-11	0.664919	0.101636	6.06347e-11	0.486122	0.626528	0.248701	0.850572	0.183821	0.301502	0.38941	1.00559	0.313481	0.552585	0.201458	0.335294	0.322166
cg08529744	1	151818922			5	0.932397	0.10351	2.10181e-19	0.936924	0.0922932	3.25977e-24	0.317155	1.03458	0.232802	1.09709	0.146999	0.733097	0.397399	1.05009	0.260754	0.633796	0.177809	NA	NA
cg08106792	1	153509323	S100A6	TSS1500	5	0.537845	0.0849785	2.46442e-10	0.537845	0.0849785	2.46442e-10	0.891913	0.550718	0.212968	0.643092	0.139612	0.423518	0.325311	0.412284	0.25565	0.471421	0.157376	NA	NA
cg12058501	1	154680385	KCNN3;KCNN3	3'UTR;3'UTR	6	0.527524	0.0985561	8.67359e-08	0.527524	0.0985561	8.67359e-08	0.7844	0.578501	0.272319	0.53054	0.172836	0.0717468	0.388634	0.893296	0.366354	0.539426	0.201119	0.481573	0.241145
cg22012156	1	155916405			6	0.569699	0.101941	2.29007e-08	0.569699	0.101941	2.29007e-08	0.444109	0.491591	0.247429	0.866103	0.178669	0.391325	0.394954	0.597234	0.292986	0.31691	0.22571	0.365227	0.303181
cg11525252	1	158041312	KIRREL	Body	6	0.604868	0.102788	3.98963e-09	0.604868	0.102788	3.98963e-09	0.431328	0.463963	0.267626	0.562611	0.174517	0.109829	0.337766	1.05653	0.413712	0.848832	0.222936	0.616021	0.276031
cg00173005	1	158258366	CD1C	TSS1500	6	0.740251	0.110448	2.05245e-11	0.740251	0.110448	2.05245e-11	0.87768	0.694447	0.225675	0.886183	0.187303	0.991194	0.443046	0.468595	0.545973	0.627218	0.237287	0.52783	0.362119
cg25076881	1	159409836	OR10J1	1stExon	6	0.962892	0.133355	5.17939e-13	0.965063	0.129779	1.03634e-13	0.391547	1.12891	0.337437	1.19687	0.225438	0.40527	0.487327	1.28969	0.381748	0.619033	0.263813	0.800903	0.427443
cg26417912	1	159921548	SLAMF9;SLAMF9;SLAMF9	3'UTR;Body;Body	6	0.526666	0.0950088	2.96754e-08	0.531076	0.089326	2.75839e-09	0.358972	0.574021	0.228178	0.598202	0.152146	-0.0395008	0.334529	0.848561	0.262188	0.538496	0.195876	0.274019	0.273442
cg13688312	1	162339673	NOS1AP;NOS1AP;NOS1AP	3'UTR;3'UTR;3'UTR	6	0.718345	0.133162	6.87026e-08	0.718345	0.133162	6.87026e-08	0.685688	0.647231	0.375358	0.82919	0.231069	0.983278	0.443197	1.06315	0.413219	0.570129	0.266837	0.205862	0.423468
cg01967416	1	162366541	SH2D1B	3'UTR	6	0.570545	0.101013	1.62088e-08	0.573356	0.0977043	4.40357e-09	0.381938	0.211262	0.247202	0.743325	0.176984	0.297118	0.310822	0.890693	0.282752	0.609416	0.219944	0.468499	0.278051
cg06183849	1	165190886	LMX1A	Body	6	0.683469	0.120997	1.61701e-08	0.683469	0.120997	1.61701e-08	0.815646	0.794889	0.343451	0.833506	0.200075	0.604084	0.449903	0.329733	0.359169	0.676006	0.231909	0.284743	0.529958
cg24428232	1	166124419	MIR921;FAM78B	TSS1500;Body	6	1.21902	0.126491	5.56917e-22	1.21902	0.126491	5.56917e-22	0.740769	0.958794	0.349887	1.31382	0.206555	1.27694	0.566362	1.48635	0.370687	1.23274	0.247432	0.631458	0.490058
cg25194322	1	166131844	FAM78B	Body	6	0.813004	0.105355	1.19313e-14	0.813004	0.105355	1.19313e-14	0.505029	0.743828	0.261356	0.952802	0.179589	0.978617	0.444621	0.993731	0.329895	0.801297	0.221089	0.240102	0.320403
cg21876925	1	173175328	TNFSF4	Body	5	-0.802994	0.128186	3.74593e-10	-0.802994	0.128186	3.74593e-10	0.560506	-0.533671	0.351432	-1.01715	0.199921	-0.341639	0.414636	-0.78183	0.361217	-0.779725	0.26481	NA	NA
cg19020666	1	178452552			6	1.06087	0.18098	4.57881e-09	1.06087	0.18098	4.57881e-09	0.895014	0.815814	0.451612	0.898623	0.349105	1.18416	0.495608	0.766249	0.583854	1.36611	0.366367	1.27008	0.580474
cg27176729	1	181056650	IER5	TSS1500	6	-1.31541	0.210939	4.49027e-10	-1.36174	0.172986	3.49115e-15	0.237434	-0.755537	0.48711	-1.55529	0.285273	-1.29352	0.691502	-1.48169	0.533717	-1.7995	0.361607	-0.420717	0.522285
cg05380885	1	183274661	NMNAT2;NMNAT2	Body;TSS1500	6	0.835822	0.139857	2.28308e-09	0.856744	0.115542	1.21615e-13	0.234618	0.710536	0.275535	1.05579	0.199993	1.26216	0.456629	0.761956	0.3676	0.973517	0.24973	0.131557	0.342948
cg11201256	1	184403226	C1orf21	5'UTR	6	0.587046	0.0943932	4.99845e-10	0.592661	0.0880398	1.67652e-11	0.356164	0.589158	0.227654	0.731445	0.147558	0.677213	0.406589	0.790956	0.26067	0.49715	0.180857	0.0453477	0.283365
cg12551813	1	200781121	CAMSAP1L1	Body	6	0.794636	0.132567	2.04443e-09	0.793911	0.119964	3.6432e-11	0.319885	1.27532	0.30036	0.65494	0.222838	0.418369	0.381769	0.341723	0.416175	0.815308	0.230152	1.12664	0.3849
cg27386431	1	200990482	KIF21B	Body	6	0.80629	0.144802	2.57334e-08	0.812442	0.132483	8.65542e-10	0.336083	0.718201	0.369822	1.07273	0.225775	1.33071	0.600318	1.08783	0.388955	0.515035	0.272671	0.302659	0.372417
cg00583535	1	201159906	IGFN1	TSS200	6	0.902186	0.158432	1.23744e-08	0.902186	0.158432	1.23744e-08	0.803382	1.01366	0.412701	0.884677	0.279884	0.633351	0.516839	0.692454	0.450612	1.21529	0.319098	0.361683	0.607062
cg24935896	1	201431492			6	0.858345	0.109105	3.62933e-15	0.858345	0.109105	3.62933e-15	0.548031	0.600244	0.307212	1.07614	0.178645	0.58607	0.378956	0.950984	0.346839	0.877567	0.236635	0.488453	0.334434
cg26841068	1	203456691	PRELP;PRELP	3'UTR;3'UTR	6	0.651853	0.105755	7.10213e-10	0.651853	0.105755	7.10213e-10	0.729463	0.870498	0.259519	0.624352	0.195649	0.984805	0.350303	0.449342	0.292432	0.614063	0.211213	0.324081	0.402219
cg23598089	1	203652079	ATP2B4;ATP2B4	5'UTR;5'UTR	6	1.14608	0.188202	1.13157e-09	1.17055	0.149401	4.69054e-15	0.1903	1.69209	0.381244	1.40534	0.272415	1.36347	0.516764	0.772596	0.474941	1.06066	0.301533	0.316287	0.435619
cg16530596	1	205227613	TMCC2	Body	6	0.503758	0.0902587	2.38761e-08	0.503758	0.0902587	2.38761e-08	0.718756	0.481568	0.232206	0.62513	0.147276	0.0585322	0.345514	0.392188	0.397689	0.427541	0.176011	0.657602	0.299852
cg02290880	1	206317854	CTSE;CTSE	Body;Body	6	0.717752	0.119106	1.67898e-09	0.717752	0.119106	1.67898e-09	0.609651	0.2097	0.359205	0.925942	0.207793	0.886216	0.362529	0.525732	0.392532	0.723424	0.238703	0.589237	0.355078
cg13052638	1	206677719			6	1.22989	0.228178	7.04381e-08	1.22989	0.228178	7.04381e-08	0.868234	1.47336	0.551828	1.0323	0.433926	1.059	0.735319	1.80935	0.656007	0.937052	0.459376	1.587	0.766973
cg00961792	1	207120407	PIGR	TSS1500	6	0.633661	0.100274	2.62705e-10	0.647645	0.0892908	4.07025e-13	0.30439	0.268881	0.259381	0.88527	0.159921	0.639736	0.322109	0.748451	0.263671	0.641921	0.176608	0.332136	0.255008
cg20738274	1	207201020	C1orf116;C1orf116	5'UTR;5'UTR	6	0.634801	0.113123	2.00439e-08	0.634801	0.113123	2.00439e-08	0.701672	0.276975	0.332759	0.682991	0.197284	0.518049	0.513572	0.893355	0.339955	0.776075	0.219571	0.367925	0.312579
cg00146437	1	209529869			6	0.668078	0.121903	4.24401e-08	0.668078	0.121903	4.24401e-08	0.703405	0.483036	0.304678	0.912821	0.212247	0.682658	0.438738	0.781905	0.365677	0.552526	0.266233	0.305192	0.364174
cg00916659	1	212558854	TMEM206	Body	6	0.937029	0.16518	1.40505e-08	0.937029	0.16518	1.40505e-08	0.58461	1.37874	0.47691	0.773608	0.276605	1.85245	0.651895	1.03289	0.518976	0.703164	0.31651	0.94286	0.564696
cg14731422	1	213561757			6	0.983432	0.182687	7.31926e-08	0.997707	0.163328	1.00504e-09	0.311143	1.4153	0.405489	1.2536	0.280766	1.40531	0.559606	0.441021	0.447451	0.669039	0.352813	0.330412	0.632742
cg18180339	1	220448523			6	0.491956	0.0919284	8.72252e-08	0.492021	0.0915894	7.78524e-08	0.412611	0.750685	0.23855	0.579564	0.157393	0.3432	0.402392	0.751893	0.282184	0.253037	0.197101	0.237643	0.244017
cg12762413	1	228873420	RHOU	Body	6	0.799819	0.145323	3.71823e-08	0.838818	0.116389	5.72011e-13	0.215104	0.648136	0.327303	1.21559	0.194833	0.949619	0.530905	0.784283	0.340631	0.619248	0.24127	0.35035	0.337171
cg18967021	1	229197824			6	0.727932	0.127245	1.06094e-08	0.743473	0.112745	4.27241e-11	0.302465	0.553523	0.308664	0.993574	0.194077	0.271716	0.466536	1.14554	0.342609	0.626508	0.237931	0.38963	0.303638
cg00355656	1	229692519	ABCB10	Body	6	1.17228	0.216866	6.46113e-08	1.19123	0.192445	6.01794e-10	0.299749	1.42963	0.494368	1.67776	0.344398	0.513766	0.585697	1.62464	0.621529	0.753173	0.390128	0.631337	0.644861
cg23735745	1	230248121	GALNT2	Body	6	-0.745682	0.13618	4.35725e-08	-0.750389	0.133063	1.70698e-08	0.394765	-0.338176	0.371246	-1.09142	0.23197	-0.158627	0.538061	-0.950982	0.412439	-0.671963	0.279249	-0.576351	0.343351
cg05656812	1	232021560	DISC1;DISC1;DISC1;DISC1;DISC1;TSNAX-DISC1;DISC1;DISC1;DISC1;DISC1	Body;Body;Body;Body;Body;Body;Body;Body;Body;Body	6	0.570604	0.0986506	7.29083e-09	0.570604	0.0986506	7.29083e-09	0.635219	0.352968	0.244573	0.754596	0.176794	0.845698	0.362313	0.566279	0.320554	0.540374	0.208556	0.307377	0.270153
cg06187080	1	232573578	SIPA1L2	Body	6	0.612254	0.108439	1.64178e-08	0.632039	0.0928357	9.88639e-12	0.269009	0.431487	0.262224	0.713311	0.157495	0.338318	0.349613	0.211697	0.286341	0.959543	0.201528	0.576755	0.248667
cg08038291	1	234915028			6	0.524788	0.0822495	1.76581e-10	0.524788	0.0822495	1.76581e-10	0.79484	0.658717	0.21094	0.620849	0.146842	0.572015	0.303532	0.402356	0.251301	0.482358	0.167998	0.255595	0.243622
cg17819085	1	235122803			6	0.848783	0.145069	4.88985e-09	0.876094	0.10719	3.00117e-16	0.14175	0.730191	0.27909	1.17922	0.181061	0.625025	0.410892	1.25724	0.324163	0.478581	0.225528	0.678468	0.341148
cg23014549	1	245727587	KIF26B	Body	6	0.855043	0.141058	1.34743e-09	0.855043	0.141058	1.34743e-09	0.562472	1.01254	0.38556	1.18449	0.250218	0.45085	0.414584	0.876547	0.413495	0.60165	0.295349	0.586156	0.475203
cg15358723	1	245750662	KIF26B	Body	6	0.907476	0.16772	6.27971e-08	0.918158	0.129783	1.49903e-12	0.171009	0.699235	0.372221	1.04804	0.227328	0.526451	0.469771	1.76577	0.39579	0.862842	0.27183	0.46081	0.345996
cg00532502	1	246953273	LOC149134	Body	6	0.615759	0.109916	2.11792e-08	0.619433	0.106341	5.71188e-09	0.384732	0.383981	0.278308	0.80938	0.187332	0.163157	0.370505	1.02744	0.357748	0.65096	0.224247	0.381567	0.288197
cg03773413	1	247335974	ZNF124	TSS1500	6	-1.08252	0.195407	3.02764e-08	-1.08252	0.195407	3.02764e-08	0.835605	-1.47646	0.540561	-1.22489	0.331343	-1.4682	0.80534	-0.775482	0.573609	-0.941175	0.394589	-0.555679	0.613751
cg00682069	2	1667458	PXDN	Body	6	0.590522	0.108659	5.49109e-08	0.590522	0.108659	5.49109e-08	0.881492	0.649288	0.354516	0.594118	0.187903	0.498165	0.34137	0.73116	0.333015	0.726311	0.228909	0.280638	0.291917
cg26381919	2	1695357	PXDN	Body	6	0.48047	0.0839151	1.03023e-08	0.48047	0.0839151	1.03023e-08	0.510552	0.340523	0.212125	0.583257	0.150434	0.251496	0.277701	0.477101	0.259042	0.704704	0.186458	0.224096	0.229627
cg18148375	2	1926535	MYT1L	Body	6	0.668586	0.0977937	8.10359e-12	0.668586	0.0977937	8.10359e-12	0.677811	0.414063	0.275871	0.849261	0.165001	0.692179	0.346573	0.811241	0.295675	0.554452	0.196441	0.428714	0.333062
cg26123647	2	2195399	MYT1L	5'UTR	6	0.935886	0.153635	1.11783e-09	0.936993	0.150771	5.14257e-10	0.400503	1.07269	0.403361	1.20899	0.250167	1.35072	0.537156	0.751209	0.473829	0.400579	0.305404	0.925999	0.55683
cg21484315	2	2712669			6	0.84011	0.15682	8.4537e-08	0.880503	0.120392	2.59993e-13	0.16663	0.794771	0.367592	1.27599	0.208492	0.379642	0.402658	1.14921	0.380306	0.635834	0.248734	0.529652	0.327168
cg20302414	2	3627214	RPS7	Body	6	1.43536	0.196773	2.99799e-13	1.43536	0.196773	2.99799e-13	0.825574	1.0444	0.496465	1.72421	0.399788	1.16134	0.555484	1.46597	0.78806	1.62524	0.342314	0.964176	0.685529
cg06943845	2	6507982			6	0.580254	0.107031	5.91511e-08	0.580254	0.107031	5.91511e-08	0.439185	0.474982	0.301245	0.741217	0.179746	0.418556	0.407236	0.911896	0.331006	0.526772	0.213898	0.0139405	0.346938
cg00085123	2	8723906			6	-0.74563	0.130819	1.20013e-08	-0.74563	0.130819	1.20013e-08	0.781297	-0.707579	0.3866	-0.668767	0.22069	-0.543034	0.415378	-1.11571	0.408378	-0.962506	0.276487	-0.422258	0.397248
cg19000647	2	11885321	LPIN1	TSS1500	5	-0.788475	0.141047	2.26878e-08	-0.798201	0.134389	2.85883e-09	0.373274	-0.417783	0.34226	-1.05472	0.204368	-0.208925	0.541209	-0.940291	0.464731	-0.694456	0.25953	NA	NA
cg25737891	2	12061277			6	1.05233	0.145974	5.6346e-13	1.05233	0.145974	5.6346e-13	0.854892	1.15053	0.365877	1.20294	0.270568	1.42999	0.503693	0.877498	0.474036	0.77285	0.304525	0.978726	0.388516
cg14756878	2	12568736			6	0.667118	0.107575	5.59491e-10	0.667118	0.107575	5.59491e-10	0.517517	0.74465	0.27922	0.80399	0.191665	0.788121	0.488731	1.03412	0.32742	0.380736	0.20745	0.459517	0.322519
cg11042505	2	15950244			5	0.57009	0.100437	1.37801e-08	0.57009	0.100437	1.37801e-08	0.6463	0.24905	0.251768	0.681254	0.159395	0.380923	0.380764	0.581645	0.316402	0.639388	0.19206	NA	NA
cg16533767	2	23736552	KLHL29	5'UTR	6	0.962387	0.177274	5.67299e-08	0.962387	0.177274	5.67299e-08	0.54594	1.10453	0.466402	1.43808	0.337536	0.533307	0.495987	0.967379	0.517371	0.77437	0.361378	0.405719	0.57849
cg15748555	2	23782147	KLHL29	5'UTR	5	0.525748	0.0891938	3.75949e-09	0.525748	0.0891938	3.75949e-09	0.722916	0.347898	0.249026	0.637875	0.139745	0.610901	0.2886	0.599786	0.267202	0.373277	0.175806	NA	NA
cg16058765	2	23913466	KLHL29	Body	6	0.555111	0.0947053	4.5882e-09	0.548992	0.0829663	3.66442e-11	0.294209	0.459842	0.215635	0.434486	0.138128	0.856205	0.333661	0.454576	0.263493	0.904689	0.187172	0.361952	0.226871
cg17644208	2	25142391	ADCY3	TSS1500	6	0.499571	0.0863229	7.15523e-09	0.497123	0.0801295	5.50466e-10	0.359596	0.804155	0.240593	0.534173	0.127774	0.937296	0.334444	0.406312	0.318143	0.330347	0.156365	0.280508	0.239054
cg03314052	2	25509286	DNMT3A;DNMT3A;DNMT3A	Body;Body;Body	6	0.617662	0.0959627	1.22274e-10	0.617662	0.0959627	1.22274e-10	0.655322	0.406725	0.258043	0.544085	0.16362	0.574407	0.414157	0.806646	0.28837	0.845453	0.190074	0.392181	0.305924
cg17535278	2	26523139			6	-0.353424	0.0624399	1.51176e-08	-0.353424	0.0624399	1.51176e-08	0.791263	-0.296964	0.180337	-0.33376	0.0978678	-0.327601	0.216476	-0.537458	0.16586	-0.260611	0.138084	-0.578169	0.298765
cg05102552	2	27650867	NRBP1	TSS1500	6	-0.859802	0.154105	2.41463e-08	-0.859802	0.154105	2.41463e-08	0.690214	-0.264583	0.404414	-1.05777	0.272285	-0.823807	0.602869	-0.996056	0.480964	-0.810423	0.297953	-1.10828	0.489879
cg11953516	2	27719501	FNDC4;GCKR	TSS1500;TSS1500	6	0.864674	0.154982	2.41651e-08	0.864674	0.154982	2.41651e-08	0.955463	1.09139	0.382941	0.846319	0.269536	0.663248	0.660145	0.876524	0.421451	0.69466	0.306881	1.22678	0.631714
cg09530108	2	36586710	CRIM1	Body	6	0.879954	0.105748	8.70726e-17	0.879954	0.105748	8.70726e-17	0.496895	0.966836	0.234808	1.07045	0.201683	0.74708	0.390778	1.11397	0.323208	0.738581	0.21742	0.387878	0.325709
cg20348189	2	36595352	CRIM1	Body	6	0.704996	0.119234	3.3652e-09	0.704996	0.119234	3.3652e-09	0.677953	0.800256	0.3423	0.648091	0.210185	0.741424	0.435602	1.23045	0.349331	0.59006	0.239703	0.461339	0.347101
cg00259518	2	43397515			6	-0.57455	0.103796	3.10566e-08	-0.57455	0.103796	3.10566e-08	0.916062	-0.5974	0.28354	-0.728504	0.187818	-0.597411	0.404874	-0.556635	0.300892	-0.50027	0.215455	-0.350494	0.273746
cg01205087	2	47008202			6	0.746737	0.118986	3.47806e-10	0.746737	0.118986	3.47806e-10	0.664066	0.605301	0.346379	0.739674	0.203844	0.756137	0.406626	1.20283	0.386715	0.836337	0.235392	0.293698	0.366385
cg18984200	2	48787750			6	0.557382	0.100522	2.94195e-08	0.557382	0.100522	2.94195e-08	0.946066	0.453888	0.259169	0.559455	0.15912	0.330767	0.624391	0.32825	0.349424	0.662922	0.194634	0.709633	0.366934
cg22363368	2	59126860			6	0.95749	0.167534	1.09582e-08	0.9884	0.128511	1.45784e-14	0.165302	1.00395	0.320558	1.41739	0.22885	0.469012	0.528966	1.18176	0.391673	0.539183	0.265612	0.803464	0.366169
cg23598480	2	60102800			6	0.823927	0.113228	3.42056e-13	0.823933	0.112882	2.89724e-13	0.413445	1.10434	0.316934	0.733003	0.188658	1.15926	0.462271	0.197621	0.397904	1.00911	0.221074	0.641213	0.333874
cg05339976	2	64964564			6	0.810437	0.142618	1.32693e-08	0.833739	0.119131	2.58738e-12	0.247791	0.535802	0.318033	1.2142	0.203791	0.696205	0.424868	0.835113	0.384729	0.476724	0.24379	0.907547	0.368248
cg19853143	2	65585470	SPRED2;SPRED2	Body;Body	6	-1.17393	0.211601	2.89174e-08	-1.17393	0.211601	2.89174e-08	0.719088	-1.4013	0.538201	-1.27135	0.336487	-2.21192	0.961275	-0.339993	0.769476	-1.01718	0.430127	-0.90015	0.730626
cg13358873	2	69271042	ANTXR1;ANTXR1;ANTXR1	Body;Body;Body	6	0.967308	0.138567	2.93474e-12	0.967308	0.138567	2.93474e-12	0.99778	0.965999	0.354822	0.995789	0.239543	1.17545	0.685031	1.09951	0.535696	0.928767	0.263959	0.843177	0.385102
cg09868768	2	70188605	ASPRV1	1stExon	6	1.01814	0.157667	1.06412e-10	0.997485	0.143569	3.71078e-12	0.331557	1.03597	0.402615	0.551395	0.243557	1.11782	0.580646	1.41464	0.468608	1.34531	0.296955	1.16066	0.388409
cg01894508	2	70189111	ASPRV1;ASPRV1	5'UTR;1stExon	6	0.825725	0.14899	2.98814e-08	0.825725	0.14899	2.98814e-08	0.902215	1.17487	0.3921	0.75852	0.271717	0.600385	0.545476	1.09073	0.454754	0.736	0.300725	0.670365	0.417181
cg13656408	2	73161954	EMX1	3'UTR	5	0.855167	0.150532	1.33932e-08	0.858589	0.141829	1.4157e-09	0.35208	0.737391	0.328346	1.1452	0.248128	0.552419	0.45627	1.21804	0.382952	0.499772	0.282023	NA	NA
cg08973382	2	74728623	LOC151534;LBX2	TSS1500;Body	6	0.71501	0.110284	8.96975e-11	0.71501	0.110284	8.96975e-11	0.491032	0.547565	0.317223	0.996467	0.191801	0.89735	0.453114	0.626997	0.334632	0.614488	0.217882	0.326932	0.312593
cg00052964	2	85135823			6	-0.582406	0.108763	8.56351e-08	-0.582406	0.108763	8.56351e-08	0.881116	-0.612916	0.271948	-0.679136	0.186507	-0.466131	0.423393	-0.284247	0.31517	-0.718707	0.256668	-0.441508	0.295645
cg22112075	2	85658146			6	1.03458	0.185491	2.43996e-08	1.03458	0.185491	2.43996e-08	0.825455	1.35536	0.435922	1.12346	0.354316	1.00583	0.603258	1.29479	0.526185	0.607157	0.375579	0.939545	0.647249
cg15009198	2	97429502	CNNM4	Body	5	-0.913773	0.166277	3.89623e-08	-0.913773	0.166277	3.89623e-08	0.837343	-0.905088	0.483718	-1.10755	0.249737	-0.931188	0.598584	-0.781662	0.446951	-0.60909	0.352134	NA	NA
cg02787615	2	99434688	C2orf55	Body	6	0.711272	0.116656	1.07961e-09	0.71653	0.111271	1.19889e-10	0.372495	0.831886	0.283981	0.832403	0.194958	0.924731	0.343915	0.441736	0.313512	0.750539	0.229974	-0.187499	0.470339
cg17654419	2	102012904			5	0.756345	0.125813	1.83628e-09	0.782961	0.10229	1.94323e-14	0.236644	0.696261	0.232386	1.05103	0.164087	0.377398	0.391213	0.826792	0.312771	0.517437	0.2078	NA	NA
cg12910851	2	102615524	IL1R2;IL1R2;IL1R2	1stExon;5'UTR;5'UTR	6	0.809989	0.134189	1.57801e-09	0.812683	0.127157	1.64616e-10	0.364146	0.709629	0.325276	0.954487	0.222412	0.998995	0.499163	1.30638	0.350893	0.618493	0.284279	0.259025	0.361055
cg20060108	2	102954350	IL1RL1;IL1RL1	5'UTR;5'UTR	6	1.81046	0.281517	1.26693e-10	1.81565	0.269367	1.57918e-11	0.370634	1.26306	0.628237	2.43567	0.51283	1.63133	0.863245	2.84103	0.78796	1.41774	0.564212	0.993446	0.860022
cg22478317	2	110271930			6	0.745485	0.133782	2.51291e-08	0.745485	0.133782	2.51291e-08	0.571205	0.52208	0.385605	1.00713	0.23077	1.32	0.587361	0.758412	0.393701	0.510205	0.264289	0.478309	0.386239
cg20710902	2	111440239			6	1.00055	0.129404	1.05895e-14	1.01582	0.111505	8.22872e-20	0.274712	1.08935	0.275473	1.27214	0.193733	0.588641	0.470869	1.33679	0.336501	0.705015	0.237512	0.680757	0.323771
cg19706534	2	120197644	SCTR	3'UTR	6	0.794388	0.134867	3.85867e-09	0.800571	0.120775	3.38847e-11	0.310688	0.603585	0.31814	0.803421	0.209638	0.38299	0.429411	1.28891	0.407872	1.129	0.256303	0.391604	0.328532
cg24605325	2	128168798			6	0.74053	0.13821	8.41437e-08	0.74053	0.13821	8.41437e-08	0.709628	0.696561	0.332594	0.9046	0.248167	1.24473	0.606624	0.362691	0.45606	0.801082	0.276363	0.335741	0.3936
cg19051213	2	128281334	IWS1	Body	6	1.23994	0.22688	4.62482e-08	1.2603	0.139798	1.96589e-19	0.0372153	1.5039	0.348497	1.56484	0.244544	1.37065	0.574462	1.86306	0.408042	0.722518	0.287517	0.364946	0.443734
cg15112747	2	129120791			6	0.764653	0.124995	9.50784e-10	0.782881	0.111551	2.24814e-12	0.310993	0.544582	0.332995	1.07006	0.190062	0.529007	0.416996	1.03988	0.340226	0.676932	0.230064	0.343596	0.310402
cg14947846	2	129227604			6	0.801682	0.13906	8.16509e-09	0.83142	0.113792	2.74215e-13	0.226056	0.751558	0.299502	1.0377	0.185998	0.133718	0.369123	0.926012	0.348389	1.12231	0.316594	0.518722	0.293366
cg17588294	2	129548156			6	0.850299	0.142618	2.49031e-09	0.874517	0.112887	9.42133e-15	0.195071	0.703337	0.331363	0.988644	0.190727	0.513109	0.426305	1.1884	0.332358	1.14189	0.249938	0.281156	0.297342
cg21214743	2	130481001			5	0.765302	0.121548	3.04849e-10	0.765302	0.121548	3.04849e-10	0.672176	0.897314	0.308383	0.880047	0.190343	1.06947	0.492873	0.451752	0.340869	0.58078	0.243629	NA	NA
cg09446806	2	134477298			6	0.811156	0.140552	7.86937e-09	0.812872	0.137784	3.64326e-09	0.398904	1.30502	0.348258	1.01222	0.237538	0.693873	0.481497	0.34649	0.45664	0.529713	0.271706	0.564763	0.496768
cg15818005	2	138845177			6	0.725111	0.12718	1.18803e-08	0.725111	0.12718	1.18803e-08	0.811235	0.618949	0.315134	0.931143	0.212414	0.236501	0.468637	0.589428	0.401306	0.706373	0.285177	0.694553	0.391249
cg19867914	2	144234430	ARHGAP15	Body	6	0.786375	0.129934	1.42977e-09	0.786375	0.129934	1.42977e-09	0.589525	0.913511	0.353311	1.06334	0.215954	0.665483	0.456124	0.549755	0.446641	0.61156	0.281162	0.378811	0.3699
cg18587465	2	152784175	CACNB4;CACNB4;CACNB4;CACNB4	Body;Body;Body;Body	6	0.648148	0.116407	2.57781e-08	0.648148	0.116407	2.57781e-08	0.583999	0.719316	0.319964	0.883149	0.206587	0.078268	0.427272	0.755416	0.372673	0.487069	0.236806	0.551012	0.314849
cg22033586	2	157292113	GPD2;GPD2;GPD2	1stExon;TSS1500;5'UTR	5	-1.42572	0.265085	7.51796e-08	-1.51791	0.17273	1.52576e-18	0.0798492	-0.824517	0.485441	-1.85154	0.273057	-0.492192	0.555861	-2.10412	0.501115	-1.45463	0.340151	NA	NA
cg08347373	2	160653686	CD302	Body	6	-0.918836	0.145639	2.80872e-10	-0.918836	0.145639	2.80872e-10	0.829285	-0.459006	0.413403	-0.971779	0.248149	-1.25251	0.471696	-0.761487	0.445067	-1.07058	0.325402	-0.868147	0.40595
cg04735129	2	160654086	CD302	Body	6	-0.607495	0.09949	1.02104e-09	-0.607734	0.0992851	9.29357e-10	0.414304	-0.135416	0.295245	-0.718281	0.156431	-0.424785	0.328643	-0.956861	0.350769	-0.708483	0.222598	-0.410498	0.294371
cg02244386	2	165473994	GRB14	Body	6	0.777467	0.128696	1.53036e-09	0.777467	0.128696	1.53036e-09	0.752084	1.105	0.335821	0.804371	0.222081	1.15751	0.523161	0.572271	0.413813	0.529445	0.258485	0.78811	0.384217
cg19848140	2	168822706	STK39	Body	6	1.0202	0.186022	4.15165e-08	1.04713	0.11629	2.16848e-19	0.0375814	0.586728	0.25937	1.45461	0.211928	1.55448	0.43239	1.20552	0.334835	0.947857	0.256264	0.385427	0.369607
cg23238677	2	170157334	LRP2	Body	6	0.873529	0.161986	6.9442e-08	0.873147	0.148228	3.84896e-09	0.329628	1.28729	0.367402	1.04117	0.263008	1.14994	0.581136	1.13664	0.471976	0.353049	0.322741	0.493281	0.389312
cg14107328	2	173983943	ZAK;ZAK	Body;Body	6	0.511886	0.0890132	8.88879e-09	0.511886	0.0890132	8.88879e-09	0.497547	0.486809	0.250967	0.494856	0.148078	0.263865	0.35938	0.878024	0.300918	0.631707	0.173471	0.123989	0.280501
cg01420564	2	179076804	OSBPL6	5'UTR	6	0.868128	0.125807	5.18368e-12	0.868782	0.1242	2.65175e-12	0.404156	1.01624	0.329995	1.09919	0.215007	1.05856	0.429342	0.778625	0.424463	0.374003	0.264347	0.893199	0.338509
cg02625481	2	183667124			5	0.810862	0.138142	4.36444e-09	0.817787	0.132864	7.50465e-10	0.373283	0.584929	0.29611	1.1715	0.222611	0.428895	0.438652	0.736824	0.409818	0.675557	0.2681	NA	NA
cg02489219	2	197676272	C2orf66	TSS1500	6	0.765132	0.129744	3.69664e-09	0.783373	0.103196	3.17086e-14	0.204332	0.606452	0.24866	1.03292	0.183642	0.529034	0.463041	1.22868	0.322619	0.66402	0.203849	0.294916	0.320405
cg00900242	2	200929967			6	0.691852	0.110181	3.40227e-10	0.691852	0.110181	3.40227e-10	0.706525	0.529667	0.263089	0.949318	0.201968	0.578539	0.405111	0.419895	0.306753	0.706341	0.218327	0.570692	0.418439
cg03035167	2	201336269	SPATS2L;SPATS2L;SPATS2L;SPATS2L	Body;Body;Body;Body	6	0.91832	0.154621	2.86464e-09	0.977942	0.112352	3.19605e-18	0.126002	1.23437	0.290738	1.28726	0.195638	0.30442	0.424811	0.836544	0.335832	0.885313	0.228309	0.410554	0.361064
cg00889363	2	206255841	PARD3B;PARD3B;PARD3B	Body;Body;Body	6	0.677377	0.126135	7.86167e-08	0.677377	0.126135	7.86167e-08	0.847548	0.766959	0.358656	0.663623	0.20751	1.24402	0.482347	0.689273	0.447553	0.606614	0.245757	0.394425	0.407947
cg25320169	2	206641630	NRP2;NRP2;NRP2;NRP2;NRP2	3'UTR;Body;3'UTR;Body;Body	6	0.884115	0.103068	9.65353e-18	0.891405	0.0939222	2.29086e-21	0.333292	1.07952	0.256942	1.11874	0.160936	0.791096	0.421984	0.576484	0.296631	0.62454	0.187976	0.896156	0.264231
cg13797580	2	215494121			6	0.503646	0.0919594	4.33013e-08	0.503646	0.0919594	4.33013e-08	0.464328	0.518751	0.240138	0.60693	0.158683	0.748896	0.362284	0.71367	0.289323	0.426727	0.19222	0.0464869	0.262006
cg22954687	2	216947743	TMEM169;TMEM169;TMEM169;PECR;TMEM169	5'UTR;5'UTR;5'UTR;TSS1500;5'UTR	6	-0.595325	0.102602	6.54131e-09	-0.596907	0.101724	4.41265e-09	0.408631	-0.28453	0.287419	-0.816115	0.167988	-0.139711	0.408394	-0.761728	0.286838	-0.558192	0.223094	-0.369349	0.303487
cg26429381	2	217639206			6	0.917958	0.121526	4.23507e-14	0.917958	0.121526	4.23507e-14	0.721886	0.744669	0.327298	1.1068	0.201718	0.682404	0.473468	0.952286	0.401825	1.00584	0.264576	0.529638	0.335955
cg04364261	2	219233650			5	-1.06392	0.166055	1.48341e-10	-1.06392	0.166055	1.48341e-10	0.599266	-1.07841	0.430917	-1.13956	0.267996	-0.392935	0.646984	-0.603554	0.470951	-1.31716	0.31529	NA	NA
cg20456243	2	220352476	SPEG	Body	6	0.878767	0.150465	5.20894e-09	0.881011	0.119081	1.37847e-13	0.195678	0.616519	0.314418	1.0609	0.209944	0.922741	0.450221	1.60476	0.370383	0.672044	0.236578	0.467488	0.362102
cg25717464	2	225265963	FAM124B;FAM124B	1stExon;1stExon	5	-0.714348	0.120856	3.40621e-09	-0.714348	0.120856	3.40621e-09	0.46073	-0.924883	0.34813	-0.598272	0.195456	-0.263739	0.402263	-0.560039	0.350529	-0.985259	0.2252	NA	NA
cg19108747	2	225266263	FAM124B;FAM124B	1stExon;1stExon	6	-0.856923	0.133312	1.29337e-10	-0.856923	0.133312	1.29337e-10	0.440642	-0.616488	0.346648	-1.12151	0.225716	-0.201244	0.489674	-0.920329	0.413428	-0.933195	0.261133	-0.320781	0.524701
cg10005565	2	235578952			6	0.886077	0.122518	4.75164e-13	0.886077	0.122518	4.75164e-13	0.939343	0.99288	0.312571	1.04675	0.240743	0.845039	0.374989	0.795933	0.401227	0.842132	0.240201	0.620345	0.343513
cg07163480	2	236007482			5	0.888652	0.113794	5.74909e-15	0.888652	0.113794	5.74909e-15	0.961974	0.687731	0.293358	0.947035	0.187621	0.923358	0.386594	0.951203	0.333726	0.883186	0.215523	NA	NA
cg15068641	2	236636823	AGAP1;AGAP1	Body;Body	6	0.561456	0.0989713	1.40384e-08	0.561456	0.0989713	1.40384e-08	0.520723	0.523715	0.274999	0.579209	0.169544	0.402935	0.41943	0.653235	0.298971	0.788448	0.201854	0.102232	0.281014
cg11010432	2	239540451			6	0.652115	0.108396	1.78735e-09	0.652115	0.108396	1.78735e-09	0.423113	0.674085	0.308458	0.941874	0.189484	0.562965	0.359138	0.458123	0.30496	0.361789	0.209638	0.849315	0.426915
cg06347943	2	240426297			6	1.13623	0.198289	1.00325e-08	1.12564	0.171572	5.35383e-11	0.25729	0.93799	0.430357	1.16713	0.339308	0.987951	0.471942	2.2417	0.491913	0.755752	0.371143	0.961795	0.499769
cg17280514	2	242755302	NEU4;NEU4;NEU4;NEU4;NEU4	Body;5'UTR;5'UTR;Body;5'UTR	6	0.890212	0.156468	1.27466e-08	0.902078	0.142418	2.38848e-10	0.325855	0.765387	0.374409	1.33328	0.259521	0.817068	0.533036	1.09416	0.38311	0.585133	0.280485	0.339185	0.483488
cg02276274	3	3839921	LRRN1	TSS1500	6	0.64212	0.109061	3.91546e-09	0.64212	0.109061	3.91546e-09	0.697972	0.59904	0.306528	0.875176	0.188672	0.351032	0.376472	0.654858	0.360325	0.566006	0.209628	0.335315	0.357485
cg05733104	3	9032419	SRGAP3;SRGAP3	Body;Body	6	0.881373	0.134792	6.20336e-11	0.881373	0.134792	6.20336e-11	0.60359	0.517457	0.361329	1.20658	0.236034	0.837128	0.407847	0.602614	0.417205	0.751458	0.280113	0.977411	0.450456
cg01177100	3	9176211	SRGAP3;SRGAP3	Body;Body	6	0.518045	0.0964944	7.93257e-08	0.518045	0.0964944	7.93257e-08	0.867058	0.532795	0.255774	0.509323	0.161631	0.937768	0.370287	0.405951	0.386675	0.403787	0.185633	0.620757	0.303825
cg13475822	3	9210116	SRGAP3;SRGAP3	Body;Body	6	0.625482	0.104612	2.2439e-09	0.63465	0.0923042	6.17157e-12	0.299985	0.975974	0.270971	0.806391	0.158498	0.388477	0.418676	0.562975	0.272957	0.561211	0.196634	0.253773	0.229692
cg04779796	3	11037353	SLC6A1	5'UTR	6	0.813587	0.138775	4.55566e-09	0.813587	0.138775	4.55566e-09	0.747921	0.747068	0.37313	0.720998	0.239703	1.00287	0.439601	1.0565	0.408008	1.0084	0.292914	0.231541	0.471325
cg24607283	3	11302249	HRH1;HRH1;HRH1;HRH1	3'UTR;3'UTR;3'UTR;3'UTR	6	0.771767	0.117277	4.68205e-11	0.771767	0.117277	4.68205e-11	0.662876	0.846414	0.311249	0.815215	0.204327	0.728035	0.418944	0.857053	0.352416	0.849088	0.224544	-0.0082563	0.454124
cg06143615	3	13462903	NUP210	TSS1500	6	0.585934	0.103912	1.7129e-08	0.596327	0.0914281	6.92086e-11	0.303833	0.269243	0.225635	0.631488	0.159855	0.283208	0.419247	0.903849	0.288819	0.787419	0.174124	0.286454	0.313188
cg27381979	3	13537787	HDAC11;HDAC11	Body;Body	6	0.68775	0.12408	2.97706e-08	0.68775	0.12408	2.97706e-08	0.614229	1.04123	0.335327	0.831995	0.222355	0.909418	0.4467	0.36446	0.3387	0.480399	0.230396	0.550693	0.55335
cg26121234	3	13899618	WNT7A	Body	6	1.07924	0.131261	1.99942e-16	1.07924	0.131261	1.99942e-16	0.586561	0.91582	0.342688	1.34694	0.224844	0.645957	0.538386	1.36724	0.399805	0.904663	0.274555	0.799493	0.384263
cg15975427	3	14879372	FGD5	Body	6	0.692863	0.117096	3.27718e-09	0.706538	0.0991932	1.05725e-12	0.270909	0.488792	0.281899	0.681018	0.167557	0.39477	0.363933	1.08703	0.36909	0.983943	0.190104	0.295658	0.303317
cg00390724	3	18484742			6	-1.70889	0.271961	3.30835e-10	-1.69991	0.229044	1.15588e-13	0.25475	-1.81472	0.630292	-1.69512	0.390056	-1.18101	0.779271	-3.23735	0.702775	-1.44115	0.473626	-0.960433	0.736726
cg02616769	3	22348099			6	0.592167	0.101094	4.69664e-09	0.592167	0.101094	4.69664e-09	0.434496	0.625737	0.287167	0.866157	0.176081	0.270965	0.357335	0.645301	0.296484	0.370292	0.203503	0.396809	0.314461
cg24837277	3	28721439			6	0.683709	0.0889863	1.5504e-14	0.683709	0.0889863	1.5504e-14	0.492857	0.396821	0.223356	0.855891	0.158087	0.606296	0.346184	0.893538	0.273443	0.699233	0.184968	0.438087	0.255822
cg00744866	3	33701209	CLASP2	Body	6	-1.08056	0.19182	1.769e-08	-1.13348	0.150427	4.88084e-14	0.183696	-0.796686	0.415014	-1.31483	0.263762	-0.230845	0.494787	-1.46187	0.427841	-1.46693	0.308025	-0.554416	0.504744
cg00252934	3	36782736	DCLK3	TSS1500	6	0.80637	0.126199	1.66255e-10	0.802263	0.104865	2.0026e-14	0.243624	1.23461	0.265227	0.780495	0.177978	0.763541	0.398377	1.14676	0.355434	0.679148	0.222319	0.292994	0.305661
cg08839272	3	42730382	KBTBD5	Body	6	0.696984	0.100311	3.69961e-12	0.696984	0.100311	3.69961e-12	0.600709	0.711095	0.292896	0.909699	0.168091	0.348978	0.426392	0.65154	0.303636	0.62188	0.191431	0.324803	0.339109
cg21979032	3	42917517	CYP8B1;CYP8B1	5'UTR;1stExon	6	0.583598	0.108075	6.66682e-08	0.583598	0.108075	6.66682e-08	0.859659	0.809699	0.311993	0.672577	0.189027	0.325579	0.36241	0.699873	0.354493	0.416909	0.227253	0.539625	0.283757
cg13344886	3	45167106	CDCP1;CDCP1	Body;Body	5	0.814551	0.146079	2.45995e-08	0.811116	0.113514	8.967e-13	0.208073	0.769418	0.269626	0.977659	0.18398	0.562743	0.550567	1.29489	0.335795	0.458019	0.212524	NA	NA
cg18599081	3	46448084	CCRL2;CCRL2	TSS1500;TSS1500	6	0.668712	0.12412	7.13999e-08	0.668712	0.12412	7.13999e-08	0.588051	0.859342	0.277104	0.407679	0.215171	0.260943	0.531679	0.678815	0.390337	0.949199	0.257922	0.72988	0.440429
cg11293800	3	48412924	FBXW12;FBXW12;FBXW12	TSS1500;TSS1500;TSS1500	6	0.512045	0.0947465	6.50393e-08	0.512045	0.0947465	6.50393e-08	0.476478	0.192671	0.236929	0.691632	0.158858	0.879935	0.375908	0.370929	0.285252	0.473096	0.197172	0.366083	0.335807
cg20116935	3	50303757	SEMA3B;SEMA3B	TSS1500;TSS1500	6	0.719256	0.122377	4.16767e-09	0.749018	0.0999983	6.87133e-14	0.248653	0.333043	0.289718	1.06656	0.168772	0.547288	0.454219	0.777052	0.314626	0.620814	0.181238	0.538902	0.362997
cg24632873	3	50561368			6	0.917005	0.124381	1.67371e-13	0.917005	0.124381	1.67371e-13	0.652084	0.766208	0.334138	1.24434	0.242683	1.15844	0.50575	0.936054	0.3515	0.709954	0.240427	0.733652	0.326166
cg10630880	3	52008682	ABHD14B;ABHD14B;ABHD14A;ABHD14B	TSS200;TSS200;TSS1500;TSS200	5	0.660501	0.113633	6.15198e-09	0.660501	0.113633	6.15198e-09	0.724894	0.534299	0.320608	0.808995	0.174834	0.733485	0.456781	0.772882	0.356772	0.442936	0.211518	NA	NA
cg24847554	3	57530606	DNAH12;DNAH12	TSS1500;TSS1500	6	-0.637594	0.111835	1.18956e-08	-0.637594	0.111835	1.18956e-08	0.747344	-0.591433	0.277817	-0.697314	0.191966	-0.500958	0.447278	-0.839361	0.316889	-0.743598	0.248739	-0.172989	0.338196
cg01361263	3	58051763	FLNB;FLNB;FLNB;FLNB	Body;Body;Body;Body	6	0.789478	0.116481	1.2207e-11	0.789478	0.116481	1.2207e-11	0.604435	0.609471	0.36393	0.817743	0.195693	1.10334	0.530951	1.25533	0.372469	0.7893	0.22908	0.413431	0.312658
cg16442402	3	58474266			6	0.597214	0.0956748	4.31649e-10	0.597214	0.0956748	4.31649e-10	0.733723	0.297008	0.248988	0.756518	0.163911	0.513996	0.419888	0.596202	0.273481	0.509883	0.205566	0.70832	0.275364
cg05709770	3	59703569			6	1.0678	0.120906	1.03162e-18	1.0678	0.120906	1.03162e-18	0.545181	0.991809	0.334371	1.31057	0.215222	1.5024	0.419808	0.721015	0.44381	0.870796	0.247886	0.877833	0.303592
cg01576260	3	63087235	LOC285401	TSS1500	6	0.732006	0.130488	2.0263e-08	0.759863	0.108232	2.20789e-12	0.240239	0.509559	0.257134	1.1363	0.188617	0.832264	0.402799	0.658752	0.329273	0.575391	0.224882	0.378205	0.378698
cg04394710	3	68039483			6	1.01712	0.160951	2.62465e-10	1.01712	0.160951	2.62465e-10	0.918976	1.14397	0.425249	1.04061	0.28531	1.17085	0.585595	0.923129	0.535406	0.744896	0.319565	1.35592	0.466715
cg19628600	3	71032216	FOXP1	Body	6	0.92588	0.133762	4.45727e-12	0.92588	0.133762	4.45727e-12	0.839021	0.849241	0.314686	1.05654	0.244148	0.581057	0.473283	1.22469	0.419161	0.968476	0.285924	0.608983	0.388429
cg24353443	3	73674166	PDZRN3	TSS200	6	-0.529436	0.0989653	8.80972e-08	-0.529436	0.0989653	8.80972e-08	0.679743	-0.364537	0.242187	-0.518272	0.161605	-0.621507	0.302468	-0.969713	0.310784	-0.38636	0.216535	-0.704216	0.490817
cg18337222	3	99595254	C3orf26;FILIP1L;MIR548G;FILIP1L;FILIP1L	Body;Body;Body;TSS1500;Body	6	-0.721526	0.11227	1.30408e-10	-0.721526	0.11227	1.30408e-10	0.595195	-0.536921	0.288367	-0.885748	0.186211	-0.531557	0.365747	-1.13931	0.356623	-0.553507	0.243757	-0.475082	0.398327
cg13709487	3	100322493			6	1.16409	0.171245	1.06215e-11	1.16409	0.171245	1.06215e-11	0.578572	1.53632	0.47145	1.19327	0.274523	1.32431	0.780101	1.88906	0.723876	1.0761	0.342644	0.469987	0.484306
cg07772781	3	101798142			6	-0.968224	0.166723	6.3458e-09	-0.968224	0.166723	6.3458e-09	0.8252	-0.619632	0.439161	-1.04508	0.290725	-0.750473	0.573337	-1.45874	0.524803	-0.820161	0.34524	-1.23049	0.506605
cg05133814	3	112135991			6	0.605236	0.103104	4.3541e-09	0.605236	0.103104	4.3541e-09	0.589656	0.454555	0.255671	0.826254	0.191624	0.404342	0.372512	0.638463	0.299118	0.691274	0.219165	0.246225	0.284715
cg06073417	3	119316673	PLA1A	TSS200	6	0.578347	0.102461	1.65614e-08	0.578347	0.102461	1.65614e-08	0.452152	0.5346	0.249211	0.755032	0.188903	0.541689	0.34762	0.925115	0.292201	0.392654	0.218244	0.173616	0.313947
cg16322565	3	119526221	NR1I2;NR1I2;NR1I2	Body;Body;Body	6	0.90667	0.153533	3.51816e-09	0.893364	0.143605	4.94029e-10	0.350382	0.858568	0.403585	0.490784	0.257517	1.52781	0.437329	1.28068	0.450975	1.03253	0.294475	0.796454	0.42278
cg04816013	3	123987591	KALRN;KALRN	Body;Body	6	0.956494	0.11899	9.09665e-16	0.963446	0.111595	5.9541e-18	0.356075	1.1759	0.319396	1.23244	0.194162	0.855067	0.399954	0.997471	0.358473	0.767136	0.230659	0.504328	0.299589
cg02118562	3	124082907	KALRN;KALRN	Body;Body	6	1.0441	0.168189	5.36949e-10	1.04478	0.127188	2.13085e-16	0.163748	1.46045	0.366109	1.2075	0.214759	1.80953	0.517363	0.712349	0.429634	0.854393	0.262222	0.497144	0.333746
cg00984696	3	124128381	KALRN;KALRN	Body;Body	6	0.970348	0.169809	1.10126e-08	0.922436	0.116328	2.19793e-15	0.103579	1.13108	0.314694	1.09264	0.200084	1.50676	0.431291	0.638179	0.399406	0.473449	0.211429	1.40642	0.456128
cg18008247	3	124719009	HEG1	Body	5	0.783323	0.130408	1.89319e-09	0.783323	0.130408	1.89319e-09	0.509546	1.07703	0.345443	0.522149	0.209737	0.972385	0.467243	0.586628	0.461764	0.975102	0.233006	NA	NA
cg16143049	3	124768294	HEG1	Body	6	0.486104	0.0862178	1.7195e-08	0.508254	0.0718633	1.52152e-12	0.248981	0.324656	0.180403	0.617652	0.120758	0.0331873	0.283904	0.417754	0.226459	0.697007	0.152254	0.386718	0.227686
cg17478992	3	124873768	SLC12A8	Body	6	0.720334	0.119698	1.76664e-09	0.720334	0.119698	1.76664e-09	0.840163	0.802183	0.318872	0.841509	0.199399	0.633675	0.474108	0.563826	0.364697	0.787215	0.259647	0.310491	0.353352
cg14857193	3	125852009	ALDH1L1	Body	5	0.720727	0.122509	4.02762e-09	0.720727	0.122509	4.02762e-09	0.586389	0.314746	0.319262	0.81902	0.208996	0.519653	0.386761	0.994731	0.325229	0.748077	0.237123	NA	NA
cg08822136	3	127345113			6	1.04687	0.182346	9.40439e-09	1.04687	0.182346	9.40439e-09	0.448813	1.46828	0.473994	1.10018	0.31752	1.67707	0.576541	1.27006	0.658456	0.453606	0.375408	0.863098	0.550911
cg14469436	3	127441359	MGLL;MGLL	Body;Body	6	0.527543	0.0961388	4.08105e-08	0.527543	0.0961388	4.08105e-08	0.9454	0.523906	0.274017	0.641438	0.168697	0.409644	0.391428	0.28412	0.306793	0.502783	0.187434	0.535111	0.266114
cg26861995	3	127831673	RUVBL1	Body	6	0.766967	0.124742	7.82492e-10	0.775001	0.107187	4.81603e-13	0.275476	1.10533	0.295105	0.959303	0.181584	1.00243	0.368846	0.331916	0.359397	0.463598	0.221096	0.645494	0.32141
cg04451880	3	128717483			5	-0.927192	0.169029	4.12528e-08	-0.927192	0.169029	4.12528e-08	0.428602	-0.60254	0.402353	-1.27777	0.278574	-0.487633	0.635671	-1.22271	0.489754	-0.641362	0.328023	NA	NA
cg24287460	3	128748026	CCDC48	Body	6	0.477015	0.0873451	4.72738e-08	0.477015	0.0873451	4.72738e-08	0.709942	0.615809	0.214208	0.554263	0.14517	0.142373	0.355389	0.523041	0.266994	0.225193	0.220555	0.502387	0.22746
cg05526364	3	129205070	IFT122;IFT122;IFT122;IFT122	Body;Body;Body;Body	6	0.958047	0.155242	6.77315e-10	0.971642	0.130175	8.38537e-14	0.242362	0.706506	0.327775	1.31432	0.229167	0.829342	0.46682	1.32947	0.401446	0.48821	0.282976	1.02755	0.368068
cg13180098	3	129246923	RHO	TSS1500	6	0.491974	0.0869178	1.51176e-08	0.491974	0.0869178	1.51176e-08	0.491953	0.513117	0.214527	0.693865	0.149596	0.199035	0.315771	0.607112	0.274475	0.287927	0.194049	0.327175	0.249262
cg26283480	3	129252584	RHO	3'UTR	6	0.47761	0.0878992	5.5225e-08	0.47761	0.0878992	5.5225e-08	0.836272	0.314293	0.243245	0.509198	0.142166	0.491524	0.346939	0.715746	0.277814	0.498598	0.173753	0.166037	0.339771
cg18718692	3	133121913	BFSP2	Body	6	0.712346	0.126568	1.82144e-08	0.718077	0.103378	3.7543e-12	0.215804	0.55349	0.285728	0.81746	0.181687	0.662657	0.332448	1.28987	0.337105	0.782581	0.224913	0.2111	0.273047
cg11886884	3	138062860			6	0.876588	0.132898	4.22558e-11	0.886588	0.111839	2.23857e-15	0.250452	0.887538	0.307643	1.07439	0.193207	1.15891	0.420557	1.13949	0.346836	0.795274	0.237547	0.238794	0.302807
cg00672277	3	138169728	ESYT3	Body	6	0.842435	0.143	3.83458e-09	0.842435	0.143	3.83458e-09	0.480373	0.635967	0.372747	1.17472	0.246769	0.752145	0.550612	1.03925	0.390661	0.613728	0.286432	0.171987	0.555229
cg06090362	3	140396963	TRIM42;TRIM42	1stExon;5'UTR	6	0.602333	0.105272	1.05457e-08	0.602333	0.105272	1.05457e-08	0.646933	0.544701	0.285278	0.860822	0.18679	0.567444	0.431215	0.632881	0.329286	0.432915	0.212193	0.359343	0.283102
cg00201457	3	140405436	TRIM42	Body	6	0.909403	0.140797	1.0543e-10	0.90825	0.136306	2.67676e-11	0.387012	1.28406	0.339622	0.931609	0.244516	1.44082	0.449943	0.83948	0.448623	0.686787	0.26161	0.21697	0.505814
cg27416372	3	147110229	ZIC4;ZIC4;ZIC4;ZIC4;ZIC4	Body;TSS200;TSS200;Body;Body	5	-0.515575	0.0953792	6.46167e-08	-0.515575	0.0953792	6.46167e-08	0.503344	-0.246908	0.253868	-0.486266	0.153819	-0.356487	0.275936	-0.863604	0.292344	-0.64098	0.19136	NA	NA
cg14630032	3	148898124	CP	Body	6	0.648079	0.116807	2.88488e-08	0.669581	0.103514	9.89833e-11	0.311288	0.586365	0.260068	0.81818	0.174477	-0.35068	0.549483	0.418695	0.325188	0.846415	0.209553	0.479796	0.313884
cg13634423	3	151596028	SUCNR1	5'UTR	6	0.77261	0.121989	2.39777e-10	0.77261	0.121989	2.39777e-10	0.430716	1.03867	0.287278	1.08951	0.239977	0.564639	0.377605	0.626083	0.341394	0.595664	0.319663	0.425749	0.284705
cg15034393	3	152856773			6	1.04517	0.167149	4.02831e-10	1.0626	0.151595	2.39277e-12	0.327288	0.960356	0.41734	1.31602	0.254237	1.35217	0.614303	1.12823	0.42591	1.07834	0.326152	0.0894441	0.459405
cg10638793	3	169027604	MECOM	Body	6	0.596729	0.107176	2.58046e-08	0.596729	0.107176	2.58046e-08	0.970794	0.422035	0.249827	0.676763	0.190918	0.664686	0.333471	0.716446	0.337064	0.538731	0.237722	0.592378	0.35114
cg14572252	3	169309425	MECOM	Body	6	0.742306	0.117411	2.57738e-10	0.742306	0.117411	2.57738e-10	0.470035	0.642031	0.273331	0.979184	0.205383	0.943319	0.373592	0.902057	0.349685	0.324844	0.2809	0.509626	0.366801
cg14016236	3	171792545	FNDC3B;FNDC3B	5'UTR;5'UTR	6	-0.902367	0.157678	1.04762e-08	-0.902367	0.157678	1.04762e-08	0.686398	-0.635759	0.453713	-0.973127	0.256867	-0.611991	0.683011	-1.34493	0.485666	-1.1052	0.347963	-0.416075	0.423893
cg02099877	3	172416062	NCEH1;NCEH1;NCEH1;NCEH1	5'UTR;Body;Body;5'UTR	6	0.939219	0.164339	1.09616e-08	0.939219	0.164339	1.09616e-08	0.514445	1.28709	0.387483	1.16679	0.307895	1.09785	0.54901	0.713652	0.476936	0.774042	0.338063	0.102434	0.546008
cg11270278	3	177039618			6	-0.97546	0.178363	4.52657e-08	-0.97546	0.178363	4.52657e-08	0.491434	-0.50073	0.495576	-1.3756	0.291522	-0.553535	0.718771	-1.10375	0.523772	-0.575757	0.373914	-1.1266	0.591134
cg17805547	3	180710218			6	0.594122	0.108681	4.58637e-08	0.594122	0.108681	4.58637e-08	0.467326	0.547561	0.269475	0.774669	0.193651	0.399225	0.387999	0.784349	0.313499	0.595312	0.224752	-0.0414955	0.362472
cg18030943	3	182876556	LAMP3	Body	6	0.613729	0.109638	2.17121e-08	0.614047	0.108549	1.54153e-08	0.406964	0.832024	0.323841	0.813575	0.18812	0.936705	0.392176	0.591639	0.364956	0.318001	0.225666	0.328653	0.272872
cg17210535	3	182984429	MCF2L2;B3GNT5	Body;5'UTR	6	0.806756	0.136496	3.41118e-09	0.806756	0.136496	3.41118e-09	0.590188	1.24867	0.344984	0.730834	0.253543	0.986153	0.488502	1.03643	0.3917	0.655469	0.291666	0.392735	0.371343
cg02573551	3	184299439	EPHB3	3'UTR	6	0.574073	0.101671	1.63876e-08	0.585389	0.0798179	2.23301e-13	0.205459	0.510056	0.234847	0.699216	0.129335	0.295572	0.314002	1.03146	0.240524	0.400074	0.162421	0.353155	0.270008
cg15045153	3	189693045	LEPREL1;LEPREL1	Body;Body	6	1.14802	0.18653	7.52567e-10	1.15575	0.131498	1.50769e-18	0.102544	0.668684	0.336947	1.48939	0.23206	2.24077	0.622847	0.854065	0.378864	0.846047	0.285523	1.29444	0.340159
cg27235662	3	190105986	CLDN16	1stExon	6	0.799091	0.143392	2.5069e-08	0.831709	0.11876	2.50012e-12	0.230438	0.938346	0.323213	1.19776	0.211586	0.784719	0.417505	0.267226	0.370885	0.75666	0.246884	0.456688	0.323088
cg20186588	3	193545238			6	0.635325	0.118693	8.66561e-08	0.648207	0.108584	2.37815e-09	0.33146	0.519852	0.283301	0.919123	0.190924	-0.00166424	0.413663	0.85548	0.310497	0.511949	0.224031	0.480761	0.337484
cg10728473	3	197226514			6	0.646216	0.107523	1.85502e-09	0.646216	0.107523	1.85502e-09	0.726873	0.758964	0.291822	0.629079	0.189117	0.196644	0.491593	1.07484	0.399961	0.678989	0.193943	0.388004	0.31914
cg14988083	4	1804492	FGFR3;FGFR3;FGFR3	Body;Body;Body	6	1.08093	0.148249	3.07034e-13	1.08208	0.147622	2.29959e-13	0.41218	1.09713	0.443982	1.37781	0.253201	0.457276	0.534091	0.615036	0.42641	1.26172	0.299529	0.700595	0.444317
cg14711869	4	2716524	FAM193A	Body	6	0.924908	0.148095	4.22849e-10	0.939013	0.120162	5.51499e-15	0.224605	0.957488	0.33711	1.24769	0.20689	1.37839	0.393617	0.694924	0.403033	0.594271	0.233039	0.5504	0.405852
cg17569842	4	3371566	RGS12;RGS12;RGS12	Body;TSS200;Body	6	-1.08918	0.19976	4.96749e-08	-1.08918	0.19976	4.96749e-08	0.83408	-0.805319	0.517543	-1.1107	0.342546	-0.92268	0.798461	-1.78141	0.558423	-1.01596	0.417084	-0.799191	0.662191
cg16357969	4	3646912			6	0.693835	0.11639	2.50225e-09	0.693835	0.11639	2.50225e-09	0.64514	0.933066	0.30955	0.659096	0.197676	0.605695	0.549234	1.05696	0.3459	0.613555	0.216289	0.13842	0.45917
cg20038070	4	4482826	STX18	Body	6	0.808309	0.150332	7.58116e-08	0.851423	0.119692	1.13192e-12	0.225303	0.664231	0.302266	1.24208	0.202114	-0.132067	0.88381	0.802372	0.334901	0.653854	0.23023	0.458083	0.433759
cg22325673	4	6377625	PPP2R2C;PPP2R2C	Body;Body	6	0.827711	0.145086	1.16351e-08	0.827711	0.145086	1.16351e-08	0.522237	0.312642	0.390111	1.05402	0.259099	0.478892	0.495165	1.2737	0.431991	0.808683	0.286197	0.663494	0.477067
cg18544809	4	6380812	PPP2R2C;PPP2R2C	Body;Body	6	0.960078	0.147812	8.28768e-11	0.960078	0.147812	8.28768e-11	0.813407	0.687445	0.399773	0.777407	0.263835	1.10019	0.620699	1.35603	0.388082	1.09285	0.2933	0.912034	0.482958
cg16788014	4	6451016	PPP2R2C	Body	6	0.75636	0.1182	1.56425e-10	0.759771	0.114702	3.49885e-11	0.389451	0.56086	0.319808	0.639893	0.206149	0.476079	0.463421	0.783898	0.315342	1.1473	0.216243	0.389668	0.389192
cg01613048	4	7131403			6	0.604307	0.11146	5.90185e-08	0.607141	0.108535	2.21963e-08	0.39329	0.076637	0.313554	0.650891	0.184253	0.392262	0.447769	0.787525	0.353534	0.870582	0.217212	0.440365	0.300423
cg22357679	4	7486772	SORCS2	Body	6	0.679044	0.118117	8.98287e-09	0.697512	0.103271	1.43599e-11	0.294414	0.668466	0.260215	0.921049	0.185755	0.987472	0.510411	0.244317	0.30301	0.774276	0.195722	0.236776	0.330018
cg19420930	4	7667618	SORCS2	Body	6	0.89027	0.165577	7.58268e-08	0.899411	0.125829	8.81266e-13	0.161118	0.58278	0.324729	0.678041	0.22769	0.880965	0.394452	1.44215	0.399442	1.28616	0.240992	0.302747	0.472767
cg06606539	4	11369730	MIR572	TSS1500	5	0.902133	0.154207	4.91152e-09	0.902133	0.154207	4.91152e-09	0.940439	0.862897	0.372107	1.0292	0.249665	0.926654	0.637672	0.59506	0.429409	0.888365	0.302822	NA	NA
cg10051588	4	16255438	FLJ39653;FLJ39653	Body;Body	6	0.543876	0.101511	8.42481e-08	0.543876	0.101511	8.42481e-08	0.865833	0.487529	0.239687	0.674212	0.181343	0.62625	0.357472	0.705216	0.300754	0.365598	0.226297	0.365561	0.303991
cg04460609	4	16532808	LDB2;LDB2	Body;Body	6	1.04504	0.186646	2.15567e-08	1.04054	0.166239	3.86743e-10	0.297569	1.16747	0.444769	1.39733	0.308439	1.24715	0.519406	1.17348	0.480781	0.33119	0.338786	1.15602	0.508116
cg22453435	4	38667430	FLJ13197;KLF3	TSS1500;5'UTR	6	-0.574159	0.0973021	3.61787e-09	-0.574159	0.0973021	3.61787e-09	0.831411	-0.611994	0.295417	-0.716317	0.160447	-0.409694	0.349569	-0.489829	0.263231	-0.565888	0.211247	-0.262588	0.311674
cg18183961	4	40519094	RBM47;RBM47	TSS1500;5'UTR	6	0.689286	0.111526	6.38909e-10	0.689286	0.111526	6.38909e-10	0.990494	0.578108	0.313283	0.766034	0.184414	0.644431	0.408457	0.705544	0.380362	0.711731	0.229168	0.531828	0.33598
cg08949974	4	40632860	RBM47	TSS1500	6	-0.841333	0.132043	1.86998e-10	-0.82853	0.11571	8.04498e-13	0.312027	-0.567907	0.367976	-0.639898	0.179655	-1.36511	0.571808	-0.933963	0.350419	-1.25607	0.246559	-0.625104	0.339639
cg10469791	4	42895240	GRXCR1	TSS200	6	0.758962	0.128449	3.44877e-09	0.758962	0.128449	3.44877e-09	0.68291	0.703447	0.318533	0.975525	0.234197	0.948153	0.405466	0.861509	0.352941	0.543531	0.266211	0.215887	0.482222
cg02886077	4	48779921	FRYL	5'UTR	6	-0.676963	0.107786	3.37182e-10	-0.676963	0.107786	3.37182e-10	0.835814	-0.641221	0.297638	-0.838784	0.182755	-0.595609	0.383599	-0.739069	0.294222	-0.587183	0.234753	-0.320559	0.346005
cg23939182	4	54461431			6	0.897629	0.107649	7.524e-17	0.897629	0.107649	7.524e-17	0.464478	0.690732	0.274347	1.05709	0.182192	0.311785	0.396425	1.19019	0.317752	0.926683	0.258287	0.754797	0.293296
cg20618651	4	56718365	EXOC1;EXOC1;EXOC1	TSS1500;TSS1500;TSS1500	6	0.720156	0.132938	6.05353e-08	0.720156	0.132938	6.05353e-08	0.611641	0.712472	0.345757	0.733534	0.228656	0.72907	0.52583	1.20801	0.358285	0.655559	0.29927	0.21365	0.391594
cg23099587	4	74570525			6	-0.476922	0.0805578	3.21466e-09	-0.476922	0.0805578	3.21466e-09	0.644451	-0.354906	0.253555	-0.424649	0.126919	-1.06884	0.374655	-0.451866	0.215884	-0.581252	0.18517	-0.392541	0.231163
cg18356190	4	74964260	CXCL2	Body	6	-0.6693	0.114339	4.8085e-09	-0.6693	0.114339	4.8085e-09	0.686847	-0.930455	0.334611	-0.574314	0.186875	-0.502516	0.412532	-0.48226	0.350144	-0.951231	0.243596	-0.438197	0.352664
cg22301128	4	77011716	ART3;ART3;ART3	Body;Body;Body	6	-0.884333	0.160939	3.91091e-08	-0.896743	0.149797	2.14559e-09	0.347331	-1.07805	0.387575	-1.18752	0.261792	-0.804587	0.663623	-0.795199	0.406391	-0.934908	0.335124	-0.0809833	0.405322
cg01807825	4	80329368	GK2;GK2	1stExon;5'UTR	6	0.834365	0.136578	1.00214e-09	0.834365	0.136578	1.00214e-09	0.884134	0.722252	0.352134	1.08299	0.24231	0.740937	0.38086	0.790516	0.485378	0.630613	0.28394	0.839828	0.448532
cg01174264	4	80992999	ANTXR2;ANTXR2	Body;Body	6	-0.52615	0.0827765	2.06715e-10	-0.52615	0.0827765	2.06715e-10	0.540813	-0.366651	0.215149	-0.498645	0.136465	-0.590923	0.351144	-0.459349	0.227634	-0.836114	0.188064	-0.320432	0.258544
cg01777812	4	90117697			6	0.819273	0.100473	3.51712e-16	0.819273	0.100473	3.51712e-16	0.772869	0.661132	0.261267	0.983373	0.184481	1.01914	0.336269	0.927154	0.313819	0.702726	0.197	0.588829	0.312162
cg03024478	4	96090330	UNC5C	3'UTR	6	0.643442	0.112676	1.12619e-08	0.643442	0.112676	1.12619e-08	0.903373	0.538772	0.280765	0.773696	0.198316	0.895009	0.367149	0.427732	0.371216	0.563186	0.231921	0.536102	0.367946
cg00353330	4	101715708			6	0.842972	0.155898	6.40132e-08	0.861821	0.13952	6.53144e-10	0.311065	0.834153	0.340979	1.2567	0.241692	1.16431	0.517539	0.341146	0.412162	0.550047	0.297972	0.636443	0.457903
cg17714799	4	110625080	CASP6;CASP6	TSS1500;TSS1500	6	-1.21238	0.202394	2.09579e-09	-1.14976	0.148053	8.10799e-15	0.139952	-1.76296	0.482365	-0.941222	0.242322	-1.68954	0.512366	-1.83289	0.504511	-1.20087	0.31276	-0.463361	0.397389
cg16273979	4	122376685			5	0.814941	0.152302	8.75603e-08	0.814941	0.152302	8.75603e-08	0.705447	0.864006	0.343855	1.0318	0.264866	0.934286	0.44513	0.298452	0.51923	0.626615	0.29307	NA	NA
cg09839177	4	124791563	LOC285419	Body	5	0.963042	0.175867	4.3514e-08	0.982042	0.121586	6.64252e-16	0.111549	0.7823	0.278096	1.26965	0.197403	0.804785	0.459015	1.40225	0.35301	0.531904	0.247834	NA	NA
cg06567920	4	129582864			6	0.81641	0.136346	2.12753e-09	0.81641	0.136346	2.12753e-09	0.933934	0.559279	0.306626	0.896468	0.248431	1.03048	0.492762	1.01729	0.442277	0.740706	0.286038	0.89904	0.426418
cg13443950	4	138584567			6	0.755385	0.124221	1.1947e-09	0.755385	0.124221	1.1947e-09	0.530389	0.865275	0.311255	0.965267	0.198535	0.631523	0.405963	0.855376	0.36168	0.328638	0.299272	0.352256	0.485939
cg03732759	4	139480684			6	0.728904	0.135344	7.22234e-08	0.728904	0.135344	7.22234e-08	0.580028	0.916338	0.306454	0.713864	0.240293	1.46206	0.494528	0.532266	0.386061	0.586714	0.29659	0.325655	0.473649
cg01300684	4	141230118	SCOC	5'UTR	6	0.867569	0.126204	6.22686e-12	0.901457	0.106412	2.42541e-17	0.255992	0.81972	0.26974	1.19562	0.179826	0.219002	0.428885	0.921143	0.337591	0.862472	0.235425	0.573753	0.296302
cg03729204	4	141266309	SCOC;SCOC;SCOC;SCOC;SCOC	Body;Body;Body;Body;Body	6	0.804562	0.130259	6.54737e-10	0.836597	0.108906	1.56822e-14	0.248923	0.688168	0.295606	1.04343	0.181247	0.697807	0.395658	0.876509	0.303957	0.953051	0.241128	0.0700879	0.353157
cg25424525	4	146096030	OTUD4;OTUD4;OTUD4	5'UTR;5'UTR;5'UTR	6	0.461972	0.0828455	2.45677e-08	0.461972	0.0828455	2.45677e-08	0.429101	0.423409	0.20511	0.688363	0.14965	0.0854345	0.324852	0.513287	0.235964	0.269389	0.178458	0.434927	0.23286
cg04425005	4	146783253	ZNF827	Body	6	0.66344	0.0912413	3.56122e-13	0.66344	0.0912413	3.56122e-13	0.513589	0.3775	0.221865	0.66931	0.150538	0.431884	0.409641	1.07126	0.329971	0.819645	0.192073	0.585257	0.272897
cg24520479	4	163906031			6	0.63807	0.114093	2.23781e-08	0.63807	0.114093	2.23781e-08	0.762928	0.469541	0.342754	0.867472	0.200346	0.752486	0.405468	0.668879	0.35019	0.475041	0.236662	0.433091	0.29743
cg12769732	4	170913525	MFAP3L;MFAP3L	Body;5'UTR	6	0.631518	0.109119	7.14651e-09	0.644228	0.100173	1.26628e-10	0.33167	0.224274	0.284432	0.867043	0.173642	0.747078	0.297888	0.600429	0.309185	0.726916	0.224403	0.28205	0.282388
cg14232128	4	183207543			6	0.708335	0.111198	1.88967e-10	0.708965	0.108309	5.91927e-11	0.389094	0.680569	0.283159	0.79404	0.197127	0.308009	0.299034	1.27232	0.330065	0.653468	0.238428	0.538806	0.331744
cg10716612	4	184113429	WWC2	Body	6	0.893713	0.165725	6.93914e-08	0.914026	0.119115	1.67415e-14	0.110289	1.04052	0.302681	1.29693	0.221288	1.4496	0.494907	0.563575	0.354425	0.739453	0.24271	0.3576	0.31428
cg25105917	4	184939030			5	0.565603	0.091062	5.25862e-10	0.579216	0.0827238	2.52692e-12	0.329118	0.621444	0.204952	0.758755	0.129436	0.253605	0.273512	0.35892	0.24296	0.466702	0.175881	NA	NA
cg00519884	4	185017300	ENPP6	Body	6	0.514498	0.09076	1.43819e-08	0.514498	0.09076	1.43819e-08	0.450793	0.568635	0.222168	0.645456	0.162719	0.305773	0.315692	0.66902	0.259006	0.517861	0.196289	0.0063627	0.283123
cg07965335	4	186709261	SORBS2;SORBS2;SORBS2;SORBS2;SORBS2	5'UTR;5'UTR;5'UTR;5'UTR;5'UTR	6	0.550275	0.101264	5.50819e-08	0.550275	0.101264	5.50819e-08	0.536	0.553943	0.238338	0.789703	0.181055	0.202016	0.354614	0.228745	0.308118	0.572919	0.21914	0.383583	0.314645
cg02385153	5	404766	AHRR;LOC100310782	Body;TSS200	6	0.732583	0.0994677	1.77095e-13	0.732583	0.0994677	1.77095e-13	0.547177	0.842913	0.253693	0.946901	0.165782	0.516292	0.355368	0.465745	0.273208	0.540465	0.210972	0.749666	0.431641
cg19503640	5	1503763	LPCAT1	Body	6	-0.930959	0.160803	7.06226e-09	-0.930959	0.160803	7.06226e-09	0.492018	-0.965415	0.377346	-1.11919	0.270399	-0.843371	0.604799	-1.50913	0.480315	-0.402798	0.375733	-0.579827	0.511538
cg27629673	5	7462856	ADCY2	Body	6	0.659079	0.119415	3.40517e-08	0.659079	0.119415	3.40517e-08	0.781771	0.892898	0.300941	0.591702	0.218277	0.994199	0.437034	0.877205	0.367606	0.468816	0.218108	0.538151	0.474638
cg17665505	5	10685203	DAP	Body	6	0.685312	0.125668	4.94297e-08	0.722463	0.0987126	2.50105e-13	0.180562	0.72782	0.249126	1.01412	0.171494	0.103063	0.329099	0.835447	0.311977	0.606376	0.223496	0.48209	0.277522
cg15333932	5	16735498	MYO10	Body	6	0.497621	0.0875658	1.32491e-08	0.497621	0.0875658	1.32491e-08	0.515455	0.249197	0.261447	0.552907	0.141	0.426686	0.335531	0.464111	0.235715	0.702249	0.182885	0.034692	0.338869
cg16413763	5	16737972	MYO10	Body	6	0.860976	0.140112	8.00109e-10	0.860976	0.140112	8.00109e-10	0.670522	0.757551	0.348082	1.0493	0.269804	0.909354	0.469559	0.868247	0.42159	0.491704	0.286641	1.23898	0.3888
cg11669284	5	37721782	WDR70	Body	6	1.09109	0.202038	6.64832e-08	1.09109	0.202038	6.64832e-08	0.889955	1.02599	0.452788	0.997388	0.355855	1.75444	0.758509	0.684317	0.584036	1.34092	0.436904	0.974426	0.742239
cg24619276	5	38462772	EGFLAM;EGFLAM;EGFLAM;EGFLAM	Body;Body;Body;Body	6	0.664169	0.123531	7.59274e-08	0.660982	0.120358	3.97844e-08	0.393582	0.562771	0.325	0.360156	0.206403	0.955581	0.436477	1.03694	0.409669	0.95355	0.236768	0.51702	0.376729
cg01065586	5	52404911	MOCS2;MOCS2	Body;5'UTR	6	-0.631745	0.110666	1.13928e-08	-0.636837	0.106499	2.23476e-09	0.385887	-0.510947	0.281697	-0.696586	0.17215	0.0884116	0.631275	-0.290505	0.311709	-0.960059	0.2228	-0.461461	0.33565
cg22021794	5	54177306			6	0.683179	0.12661	6.81628e-08	0.701812	0.113335	5.92723e-10	0.316702	0.574928	0.278672	1.01727	0.186853	0.581733	0.391731	0.777842	0.43571	0.626354	0.321887	0.279525	0.259082
cg27303933	5	56029418			6	0.487363	0.0885156	3.67161e-08	0.487363	0.0885156	3.67161e-08	0.561292	0.248838	0.248651	0.701903	0.152603	0.366326	0.315544	0.597642	0.300711	0.414436	0.18188	0.303837	0.241224
cg10166664	5	60624229			6	1.07374	0.190494	1.73449e-08	1.07374	0.190494	1.73449e-08	0.431796	1.18318	0.494077	1.44699	0.336245	1.38121	0.831821	1.10533	0.534591	0.913762	0.395454	0.0723597	0.552401
cg19820287	5	71240614			6	0.781568	0.118259	3.87042e-11	0.781568	0.118259	3.87042e-11	0.692334	0.651532	0.295667	1.01604	0.21236	0.174085	0.561164	0.91259	0.34656	0.656908	0.253643	0.695277	0.303656
cg07435275	5	72471841			5	0.74146	0.13282	2.37185e-08	0.74568	0.124175	1.91258e-09	0.349325	0.982945	0.303551	0.931576	0.211895	0.875799	0.450282	0.192286	0.34405	0.599514	0.233454	NA	NA
cg12942161	5	72660351			6	0.990224	0.178644	2.97347e-08	0.990224	0.178644	2.97347e-08	0.994599	1.15747	0.424163	0.893016	0.318551	1.21167	0.590786	0.900354	0.556682	0.955869	0.367332	0.964792	0.643039
cg20417024	5	76028950	F2R	Body	6	1.17526	0.198481	3.19442e-09	1.18557	0.111673	2.49882e-26	0.0117713	0.995662	0.27827	1.2859	0.203367	0.769405	0.385423	2.2132	0.350669	1.23879	0.234844	0.542496	0.314687
cg23398700	5	78808194	HOMER1	Body	6	-0.59044	0.0998567	3.36188e-09	-0.59044	0.0998567	3.36188e-09	0.499287	-0.243689	0.275461	-0.64002	0.149506	-0.929892	0.432805	-0.249351	0.315385	-0.789203	0.214845	-0.526927	0.433841
cg26413942	5	124081751	ZNF608	TSS1500	6	-0.86938	0.147346	3.62941e-09	-0.879362	0.126672	3.86463e-12	0.270992	-0.647478	0.343309	-0.886098	0.216452	-0.151743	0.449831	-1.43486	0.380924	-1.1246	0.274175	-0.652208	0.368689
cg20744943	5	126988869	CTXN3;CTXN3;CTXN3	5'UTR;1stExon;5'UTR	6	0.815124	0.144166	1.56707e-08	0.844737	0.102906	2.2341e-16	0.10334	0.692852	0.24046	1.1844	0.187218	0.668741	0.353105	1.1982	0.352426	0.784011	0.225855	0.2796	0.27809
cg14790000	5	127805611	FBN2	Body	5	1.17468	0.142151	1.41338e-16	1.17468	0.142151	1.41338e-16	0.938504	1.09006	0.323611	1.23991	0.244469	0.943786	0.47244	1.42314	0.405467	1.11458	0.281229	NA	NA
cg01883408	5	132083691	CCNI2	Body	6	0.705218	0.127144	2.91268e-08	0.705218	0.127144	2.91268e-08	0.553819	0.290523	0.356549	0.726544	0.225271	0.362132	0.340319	1.08688	0.355116	0.864879	0.254707	0.842262	0.657969
cg27038382	5	132534569	FSTL4	3'UTR	6	0.666233	0.120838	3.51933e-08	0.666233	0.120838	3.51933e-08	0.858682	0.611412	0.339056	0.852583	0.211547	0.645602	0.421443	0.689638	0.351297	0.604309	0.244947	0.278637	0.376894
cg09875213	5	134786596	TIFAB	5'UTR	6	0.703747	0.101943	5.08039e-12	0.703747	0.101943	5.08039e-12	0.430343	0.658111	0.25567	0.818518	0.180549	0.597192	0.373291	0.933769	0.32629	0.803151	0.211665	0.137056	0.296705
cg23235384	5	137206356	MYOT;MYOT	Body;5'UTR	6	0.507611	0.088511	9.75092e-09	0.507611	0.088511	9.75092e-09	0.813058	0.549493	0.206549	0.574966	0.15531	0.0334602	0.423262	0.315953	0.275611	0.595318	0.18894	0.441241	0.250085
cg04104695	5	139058749	CXXC5	5'UTR	6	-0.625451	0.108182	7.40459e-09	-0.625451	0.108182	7.40459e-09	0.978471	-0.66202	0.294954	-0.616414	0.186483	-0.779767	0.390252	-0.796397	0.355047	-0.494704	0.216644	-0.652699	0.326325
cg22739858	5	142053365	FGF1;FGF1;FGF1;FGF1;FGF1;FGF1	5'UTR;5'UTR;5'UTR;5'UTR;Body;Body	5	0.973585	0.141405	5.77563e-12	0.990537	0.118126	5.05425e-17	0.250883	0.690453	0.278447	1.345	0.203917	0.76876	0.455081	1.06229	0.321421	0.778892	0.222438	NA	NA
cg20666307	5	144490992			6	0.785453	0.145744	7.07533e-08	0.785453	0.145744	7.07533e-08	0.938637	0.646826	0.345058	0.892395	0.255352	1.26286	0.580512	0.673843	0.421297	0.751547	0.32429	0.605559	0.43718
cg09660867	5	148785816	LOC728264	TSS1500	5	0.927235	0.13222	2.33582e-12	0.927235	0.13222	2.33582e-12	0.689936	1.05629	0.328401	1.1014	0.222613	0.601807	0.457516	1.03084	0.387778	0.691648	0.24752	NA	NA
cg00226225	5	148785846	LOC728264	TSS1500	5	0.866906	0.150322	8.06994e-09	0.866906	0.150322	8.06994e-09	0.560842	0.486713	0.344228	0.902343	0.255033	1.03458	0.510372	1.45402	0.464958	0.808806	0.288971	NA	NA
cg14051336	5	149515317	PDGFRB	Body	6	0.52108	0.0905896	8.81437e-09	0.52108	0.0905896	8.81437e-09	0.7804	0.443958	0.282269	0.602296	0.153898	0.364327	0.310295	0.758939	0.266272	0.505263	0.184003	0.236106	0.276749
cg02724909	5	149625104	CAMK2A;CAMK2A	Body;Body	6	0.704084	0.0997151	1.65359e-12	0.704084	0.0997151	1.65359e-12	0.478496	1.04345	0.289133	0.856255	0.162458	0.394323	0.344259	0.663648	0.323702	0.507274	0.222893	0.47697	0.281595
cg03405473	5	149680926	ARSI	Body	6	0.58484	0.10195	9.66269e-09	0.591968	0.0950955	4.81596e-10	0.345834	0.542453	0.235576	0.663573	0.173179	0.6496	0.287469	0.45552	0.272455	0.824734	0.203283	-0.0418163	0.325354
cg24870828	5	149953322			6	0.693599	0.118178	4.38118e-09	0.693599	0.118178	4.38118e-09	0.863929	0.632577	0.355409	0.633471	0.195973	0.567522	0.467204	1.15969	0.39426	0.606738	0.236043	0.830241	0.339321
cg13590277	5	150019496	SYNPO;SYNPO;SYNPO;SYNPO	TSS1500;Body;Body;TSS1500	6	0.649462	0.0892718	3.4614e-13	0.649462	0.0892718	3.4614e-13	0.418619	0.57899	0.248697	0.761839	0.150593	0.906682	0.35753	0.399154	0.267957	0.732406	0.172151	0.120727	0.320703
cg23290159	5	150474234			6	0.815321	0.129505	3.06024e-10	0.83158	0.10487	2.19763e-15	0.225946	1.2863	0.308579	1.04689	0.175088	0.68312	0.411016	0.687442	0.309008	0.563836	0.211506	0.453503	0.332222
cg23944572	5	154101659	LARP1	Body	6	0.927848	0.153235	1.40355e-09	0.96353	0.11184	6.97819e-18	0.124615	0.785959	0.281844	1.24726	0.198235	0.693408	0.432065	1.40651	0.332349	0.875267	0.232711	0.308547	0.332668
cg13357714	5	155807613	SGCD;SGCD;SGCD	Body;Body;Body	6	0.802489	0.134487	2.41596e-09	0.802489	0.134487	2.41596e-09	0.689419	0.564895	0.333752	1.02461	0.245577	0.303533	0.501011	0.659693	0.405347	0.964679	0.260389	0.58152	0.451225
cg26876077	5	159347295	ADRA1B	Body	6	0.62164	0.104108	2.35634e-09	0.62164	0.104108	2.35634e-09	0.574135	0.222175	0.287359	0.754986	0.16974	0.443847	0.360519	0.871111	0.352839	0.696421	0.220463	0.406757	0.330675
cg01119875	5	159737324	CCNJL	Body	6	0.689092	0.120221	9.93167e-09	0.710068	0.0987064	6.30401e-13	0.221847	0.474425	0.250665	0.891351	0.17651	0.361637	0.368529	1.05381	0.294353	0.805967	0.207849	0.25756	0.282007
cg14653988	5	167171284	ODZ2	Body	6	0.801009	0.144555	3.00428e-08	0.801009	0.144555	3.00428e-08	0.529221	0.589311	0.373037	0.820119	0.247544	1.70919	0.487427	0.693902	0.489428	0.663071	0.290165	0.671971	0.494505
cg07129392	5	167729645	WWC1;WWC1;WWC1	Body;Body;Body	6	0.985715	0.182828	6.98742e-08	1.02225	0.147754	4.56264e-12	0.213887	0.709092	0.374032	1.4836	0.258553	0.76899	0.559596	1.3979	0.461479	0.765476	0.302603	0.446682	0.45226
cg17527764	5	170188384			6	0.697894	0.122189	1.11919e-08	0.697894	0.122189	1.11919e-08	0.601519	0.985711	0.29694	0.81595	0.22825	1.00365	0.407093	0.533915	0.324669	0.417059	0.262203	0.425842	0.396011
cg04731624	5	171067585			6	0.622543	0.112411	3.05745e-08	0.622543	0.112411	3.05745e-08	0.58447	1.07072	0.310779	0.605282	0.192109	0.502033	0.378354	0.58788	0.39622	0.668409	0.234775	0.235699	0.313262
cg12502751	5	171726404			6	0.69106	0.122042	1.49218e-08	0.69106	0.122042	1.49218e-08	0.466833	0.449729	0.274241	0.9948	0.192459	0.618398	0.496247	0.403682	0.40402	0.556784	0.257154	0.102029	0.806668
cg25349472	5	172717714			6	1.04755	0.182057	8.71767e-09	1.03704	0.159961	8.98731e-11	0.288084	1.18989	0.368869	0.937171	0.29401	2.00545	0.525577	1.24123	0.455088	0.783049	0.334196	0.245528	0.601796
cg24711224	5	176561865	NSD1;NSD1	5'UTR;5'UTR	6	0.494166	0.0806605	8.98342e-10	0.494166	0.0806605	8.98342e-10	0.600281	0.336071	0.257215	0.673901	0.131352	0.567511	0.312127	0.414369	0.26751	0.316153	0.160883	0.449781	0.237333
cg11463271	5	176936892	DOK3;DOK3;DOK3	TSS200;5'UTR;5'UTR	6	-0.780449	0.129743	1.7948e-09	-0.780449	0.129743	1.7948e-09	0.605404	-0.385839	0.383176	-0.879624	0.206316	-0.717981	0.493473	-1.2148	0.435683	-0.862465	0.272708	-0.338425	0.398983
cg04151449	5	177409992			6	0.887145	0.157822	1.89654e-08	0.933356	0.114619	3.85334e-16	0.132212	0.728207	0.302205	1.22038	0.19204	1.24844	0.4357	1.00068	0.340607	0.81231	0.237186	0.0529967	0.395617
cg11264947	5	177980944	COL23A1	Body	6	0.566901	0.0994407	1.19179e-08	0.566901	0.0994407	1.19179e-08	0.916791	0.632745	0.293523	0.684507	0.164561	0.492791	0.37387	0.407907	0.307276	0.551645	0.203661	0.331762	0.30515
cg09046370	5	178670670	ADAMTS2;ADAMTS2	Body;Body	6	0.790031	0.147403	8.33713e-08	0.790031	0.147403	8.33713e-08	0.59646	1.00837	0.35903	1.02351	0.259874	0.873119	0.464702	0.671344	0.431774	0.55781	0.32027	0.0808091	0.518783
cg03369432	5	179442399	MIR340;RNF130	TSS200;Body	6	0.634696	0.117672	6.9001e-08	0.634696	0.117672	6.9001e-08	0.880957	0.314541	0.304985	0.747075	0.204325	0.791105	0.407565	0.631317	0.335875	0.703082	0.267273	0.505082	0.340364
cg00608540	5	180627973	TRIM7;TRIM7;TRIM7;TRIM7;TRIM7	TSS200;Body;5'UTR;5'UTR;5'UTR	6	0.833552	0.131972	2.68219e-10	0.827004	0.120209	5.99656e-12	0.334696	1.00249	0.332951	0.747605	0.20233	0.168247	0.459319	1.56957	0.419641	0.76117	0.239198	0.879533	0.356711
cg17711521	6	225824			6	0.919099	0.152401	1.63162e-09	0.919099	0.152401	1.63162e-09	0.646462	1.56367	0.464524	1.00572	0.264449	0.813813	0.488642	0.672424	0.49185	0.618209	0.304934	1.01241	0.445209
cg08800670	6	436684			6	0.605851	0.105851	1.04281e-08	0.605851	0.105851	1.04281e-08	0.752322	0.485877	0.295022	0.780875	0.182185	0.828934	0.407202	0.667828	0.29176	0.426099	0.214301	0.351605	0.351811
cg01963618	6	1102332	LOC285768;LOC285768	TSS1500;TSS1500	6	0.927494	0.106528	3.13194e-18	0.927494	0.106528	3.13194e-18	0.899809	0.844965	0.27593	1.11785	0.193842	0.789294	0.387779	0.754442	0.302551	0.866054	0.204184	0.971686	0.383167
cg20872809	6	1481524			6	0.774963	0.124523	4.86409e-10	0.774963	0.124523	4.86409e-10	0.650974	0.795259	0.322665	1.06538	0.220509	0.393425	0.46377	0.738397	0.348431	0.633639	0.262382	0.479692	0.380473
cg15373880	6	3783345			6	0.701799	0.112559	4.51947e-10	0.709477	0.105821	2.02059e-11	0.357004	0.194273	0.317065	0.946516	0.188534	1.02267	0.385689	0.528545	0.290079	0.714896	0.214891	0.561985	0.302072
cg23985641	6	3848218	FAM50B	TSS1500	6	1.05103	0.192335	4.63952e-08	1.05692	0.14281	1.3527e-13	0.132282	0.801339	0.334659	1.33444	0.25753	1.48698	0.511879	1.6794	0.405468	0.631524	0.313721	0.451268	0.448735
cg02193425	6	3848280	FAM50B	TSS1500	6	0.805407	0.1404	9.66498e-09	0.81885	0.112504	3.37707e-13	0.193399	0.409136	0.244107	1.20698	0.214464	0.92518	0.360139	0.969696	0.3004	0.688864	0.249915	0.471599	0.419533
cg08815340	6	5026435			6	-0.911301	0.115702	3.37337e-15	-0.911301	0.115702	3.37337e-15	0.425311	-0.841949	0.310664	-1.11318	0.183242	-0.739572	0.458515	-1.25603	0.350607	-0.621404	0.257642	-0.469754	0.389265
cg09326832	6	7243643	RREB1;RREB1;RREB1;RREB1	Body;Body;Body;Body	6	-0.965056	0.14907	9.5538e-11	-0.965056	0.14907	9.5538e-11	0.577131	-1.09656	0.406885	-1.24381	0.271123	-0.514162	0.516682	-1.14686	0.424079	-0.896469	0.320996	-0.454003	0.396992
cg10512535	6	7989184	MGC26597	Body	6	0.707288	0.123763	1.09809e-08	0.707288	0.123763	1.09809e-08	0.422374	0.741149	0.288992	0.626087	0.225308	1.29139	0.471471	0.821462	0.360816	0.326649	0.268618	1.09873	0.363368
cg20510285	6	11263797	NEDD9	Body	6	0.539257	0.0956796	1.73969e-08	0.539257	0.0956796	1.73969e-08	0.711495	0.504305	0.241103	0.551028	0.167625	0.762878	0.372379	0.292378	0.277524	0.474764	0.187993	0.991963	0.354616
cg08015382	6	12365899			6	0.775906	0.124228	4.21535e-10	0.778335	0.120218	9.52073e-11	0.385258	0.606217	0.302725	0.943616	0.216061	1.13211	0.431391	0.988546	0.372213	0.76419	0.240455	0.084757	0.378705
cg08324157	6	23455043			6	0.759981	0.138936	4.50049e-08	0.76762	0.131666	5.54089e-09	0.369832	0.810757	0.356657	1.14719	0.226606	0.853669	0.490086	0.509617	0.419993	0.463806	0.252946	0.383276	0.452393
cg00339769	6	24489855	GPLD1;GPLD1	TSS200;TSS200	6	0.626708	0.100825	5.10603e-10	0.626708	0.100825	5.10603e-10	0.888515	0.496375	0.2791	0.52045	0.171512	0.518647	0.388554	0.905066	0.343722	0.732299	0.190787	0.709593	0.333742
cg14023451	6	24489887	GPLD1;GPLD1	TSS200;TSS200	6	0.855641	0.123637	4.49787e-12	0.855641	0.123637	4.49787e-12	0.837787	0.860394	0.325024	0.769239	0.213073	0.455473	0.446755	0.727357	0.454243	1.09988	0.241669	0.899246	0.37939
cg24285903	6	25187166			6	0.966324	0.170803	1.53571e-08	1.00714	0.117766	1.20921e-17	0.0869023	0.953602	0.277543	1.38445	0.204478	1.32969	0.466238	1.08718	0.359711	0.708145	0.267326	0.303846	0.335512
cg00758854	6	29576422	GABBR1;GABBR1;GABBR1	Body;Body;Body	6	0.802562	0.107889	1.01616e-13	0.802562	0.107889	1.01616e-13	0.49483	0.437242	0.313773	0.848802	0.192397	0.585414	0.365499	1.32116	0.321942	0.768809	0.212857	0.784557	0.323869
cg04560098	6	30127760	TRIM10;TRIM10	Body;Body	6	0.989291	0.171304	7.69209e-09	1.06117	0.1073	4.61268e-23	0.0401647	0.761568	0.247948	1.45395	0.192738	0.908135	0.394666	1.1692	0.328462	1.12071	0.225616	0.234816	0.346349
cg10526841	6	30182507	TRIM26	TSS1500	6	0.768219	0.130087	3.51733e-09	0.768219	0.130087	3.51733e-09	0.935995	0.973747	0.384717	0.833701	0.219067	0.372574	0.516112	0.869696	0.407032	0.642478	0.247068	0.801936	0.433288
cg09637172	6	31545252	TNF	Body	5	1.05425	0.158939	3.28811e-11	1.07528	0.141491	2.96996e-14	0.312624	0.729915	0.371788	1.32881	0.220987	0.4968	0.484938	1.39312	0.387563	0.867927	0.297102	NA	NA
cg14868222	6	31548340	LTB;LTB	3'UTR;3'UTR	6	0.831129	0.132856	3.95261e-10	0.831129	0.132856	3.95261e-10	0.743965	0.684672	0.339199	1.15243	0.247086	0.7411	0.434976	0.60775	0.363647	0.794059	0.261932	0.522455	0.490208
cg02550722	6	32048679	TNXB	Body	6	0.745927	0.108171	5.35684e-12	0.745927	0.108171	5.35684e-12	0.495166	0.799846	0.293583	0.95182	0.198279	0.511758	0.378431	0.932638	0.331984	0.692818	0.205403	0.207883	0.339693
cg16609995	6	32159036	PBX2;GPSM3	TSS1500;3'UTR	6	0.606191	0.112934	7.97721e-08	0.606191	0.112934	7.97721e-08	0.473509	0.32969	0.309263	0.875309	0.205525	0.528358	0.452548	0.751271	0.330362	0.606438	0.227177	0.197674	0.303526
cg18244508	6	32172871	NOTCH4	Body	6	0.924569	0.159423	6.65216e-09	0.922635	0.12738	4.38234e-13	0.213311	0.943597	0.349972	1.10244	0.210344	1.79098	0.500843	1.07403	0.451738	0.553276	0.272517	0.515592	0.342739
cg20666438	6	32849783			5	-0.523674	0.0918208	1.17566e-08	-0.523674	0.0918208	1.17566e-08	0.689447	-0.456431	0.199645	-0.639427	0.157971	-0.306965	0.342002	-0.698838	0.237127	-0.368263	0.192046	NA	NA
cg13106156	6	33140934	COL11A2;COL11A2;COL11A2	Body;Body;Body	6	0.607741	0.102403	2.94204e-09	0.609329	0.0994796	9.05866e-10	0.392621	0.541246	0.281796	0.791504	0.164729	0.515721	0.41002	1.04056	0.337932	0.361334	0.196264	0.368231	0.302357
cg20980653	6	33143760	COL11A2;COL11A2;COL11A2	Body;Body;Body	6	0.950328	0.146641	9.13187e-11	0.950328	0.146641	9.13187e-11	0.535715	1.01066	0.342637	1.22602	0.242671	1.31302	0.611225	0.647582	0.539797	0.689237	0.295452	0.329433	0.539107
cg04651583	6	33870691			6	0.841735	0.152829	3.63582e-08	0.841735	0.152829	3.63582e-08	0.8799	1.1458	0.397719	0.631546	0.276345	0.536295	0.548588	1.0641	0.427651	0.88419	0.310741	0.886299	0.485038
cg23372795	6	39284679	KCNK16;KCNK16;KCNK16;KCNK16	Body;Body;Body;Body	5	1.20742	0.134822	3.37605e-19	1.20742	0.134822	3.37605e-19	0.49071	1.08025	0.306634	1.52381	0.226783	1.2352	0.452534	1.05237	0.392231	0.917652	0.27164	NA	NA
cg06543101	6	39290342	KCNK16;KCNK16;KCNK16;KCNK16	TSS200;TSS200;TSS200;TSS200	6	0.751533	0.0934614	8.90311e-16	0.754807	0.0914813	1.57143e-16	0.397894	0.488569	0.256324	1.0205	0.153269	0.6087	0.339984	0.734672	0.283936	0.588594	0.185067	0.676959	0.295532
cg22653878	6	40698276			6	0.820966	0.11744	2.73842e-12	0.820966	0.11744	2.73842e-12	0.569193	0.921269	0.286231	1.0265	0.19967	1.04467	0.475575	0.730111	0.377125	0.631186	0.244259	0.314218	0.377874
cg11915672	6	41103849	LOC221442	Body	6	0.812806	0.133803	1.24252e-09	0.836832	0.0980715	1.42746e-17	0.128785	0.629959	0.26908	1.0593	0.171394	0.350876	0.35506	1.39156	0.313903	0.715504	0.203145	0.57963	0.269135
cg25960769	6	41169811	TREML2	TSS1500	6	-0.90595	0.142088	1.81809e-10	-0.90595	0.142088	1.81809e-10	0.679997	-0.868028	0.374266	-1.05373	0.236427	-0.739097	0.591721	-0.815693	0.380017	-1.08848	0.311521	-0.192377	0.475769
cg26325867	6	41398693			6	0.740402	0.107069	4.67241e-12	0.740402	0.107069	4.67241e-12	0.904635	0.611647	0.282234	0.842795	0.188036	0.349406	0.502043	0.569274	0.309736	0.82082	0.206067	0.759526	0.343921
cg05689413	6	41885417	MED20	Body	6	0.897025	0.153407	4.99488e-09	0.897025	0.153407	4.99488e-09	0.624622	0.926285	0.421131	1.14082	0.248941	1.20543	0.662433	0.928647	0.528424	0.727012	0.324413	0.280888	0.432127
cg20927649	6	42123259	GUCA1A;GUCA1A	5'UTR;1stExon	6	0.801049	0.116965	7.45685e-12	0.807565	0.108284	8.79691e-14	0.339222	0.917884	0.308464	0.889414	0.197913	0.386128	0.3516	1.10197	0.324634	0.941069	0.218595	0.302158	0.305155
cg18336453	6	43082296	PTK7;PTK7;PTK7;PTK7	Body;Body;Body;Body	6	0.782768	0.128288	1.0498e-09	0.787838	0.120122	5.4298e-11	0.356437	1.17397	0.324712	0.778537	0.216494	0.894268	0.473113	0.347967	0.402334	0.952987	0.227019	0.263079	0.344319
cg13675015	6	43217925	TTBK1	Body	6	0.607271	0.109071	2.58198e-08	0.607271	0.109071	2.58198e-08	0.95023	0.696589	0.287025	0.661573	0.210378	0.314625	0.383467	0.772225	0.334528	0.582482	0.209555	0.493517	0.304055
cg15611112	6	44126075	CAPN11	TSS1500	6	0.534027	0.0960703	2.71784e-08	0.534027	0.0960703	2.71784e-08	0.921805	0.422371	0.247069	0.65855	0.166134	0.575023	0.366888	0.626097	0.298412	0.385747	0.202511	0.502092	0.280689
cg15169900	6	44698413			6	0.751585	0.113525	3.5816e-11	0.751585	0.113525	3.5816e-11	0.507369	0.671572	0.288295	0.8159	0.202249	0.531139	0.389756	1.26929	0.330118	0.721808	0.245799	0.363495	0.337053
cg22768222	6	45383690	RUNX2;RUNX2	Body;Body	6	0.95085	0.157059	1.41206e-09	0.95085	0.157059	1.41206e-09	0.93868	0.904174	0.426387	1.14172	0.268105	0.762953	0.516255	0.501529	0.607931	0.959621	0.319983	0.835879	0.451649
cg06665622	6	46293571	RCAN2	TSS200	6	0.698637	0.127297	4.0595e-08	0.717771	0.112789	1.96785e-10	0.300731	0.941251	0.304214	0.987686	0.197644	0.409844	0.463575	0.414486	0.349479	0.710582	0.235575	0.252363	0.296923
cg17759095	6	56755566	DST	Body	6	1.04402	0.183003	1.16382e-08	1.04889	0.169493	6.07934e-10	0.349161	1.06762	0.432942	1.21007	0.283737	0.900467	0.798953	1.82438	0.488059	0.715877	0.358017	0.324021	0.535563
cg00240178	6	74232108	EEF1A1	TSS1500	6	0.827912	0.1456	1.2989e-08	0.830278	0.143689	7.54551e-09	0.403479	0.545213	0.357163	1.08103	0.249863	0.678947	0.471723	1.12748	0.429561	0.928527	0.319311	0.0734003	0.453762
cg16284238	6	87196595			6	0.728543	0.132397	3.74004e-08	0.728543	0.132397	3.74004e-08	0.580268	0.645531	0.310025	0.872546	0.239348	1.19513	0.459318	0.18324	0.397103	0.80472	0.279058	0.466118	0.435796
cg15888097	6	87646462	HTR1E	TSS1500	6	0.774127	0.113444	8.86252e-12	0.774127	0.113444	8.86252e-12	0.937721	0.553821	0.301564	0.784656	0.201065	0.65074	0.409902	0.812796	0.344722	0.942643	0.225085	0.678123	0.35656
cg06916740	6	91188911			6	0.559725	0.0980663	1.14569e-08	0.559725	0.0980663	1.14569e-08	0.548139	0.262273	0.252176	0.56451	0.175414	0.604689	0.366367	0.956687	0.253055	0.514248	0.213635	0.465523	0.304552
cg01758512	6	96463902	FUT9;FUT9	5'UTR;1stExon	6	-0.956298	0.14862	1.23847e-10	-0.956298	0.14862	1.23847e-10	0.623274	-0.542944	0.387839	-0.898757	0.24214	-1.09379	0.466716	-1.56337	0.477901	-1.10275	0.316774	-0.569528	0.615993
cg25351606	6	100917427			6	-1.14921	0.184344	4.54488e-10	-1.14921	0.184344	4.54488e-10	0.621449	-1.07237	0.522978	-1.39755	0.315559	-0.892868	0.569768	-1.78527	0.550662	-0.753833	0.380704	-0.825562	0.638848
cg03942932	6	106441441			6	-0.909916	0.159174	1.08757e-08	-0.909916	0.159174	1.08757e-08	0.5483	-0.650541	0.426232	-0.925739	0.262299	-1.27244	0.684181	-1.45558	0.411513	-0.84921	0.354375	-0.233876	0.540326
cg08336300	6	109331442	SESN1	Body	5	-0.90937	0.142149	1.58147e-10	-0.917082	0.134836	1.03573e-11	0.365216	-0.399947	0.347113	-1.09271	0.212945	-0.437091	0.529256	-1.19242	0.358038	-0.915924	0.274413	NA	NA
cg20706468	6	111352500			6	0.648704	0.111797	6.53258e-09	0.653775	0.10797	1.40271e-09	0.384176	0.577356	0.247763	0.918277	0.189661	0.899029	0.428565	0.333768	0.372467	0.628604	0.229815	0.19259	0.314578
cg27158519	6	113580203			6	0.867026	0.144821	2.13907e-09	0.880223	0.128599	7.66398e-12	0.302444	1.04142	0.316953	1.24075	0.228968	0.979566	0.460551	0.441549	0.390066	0.524376	0.260765	0.727176	0.428523
cg04414860	6	116575894	TSPYL4	TSS1500	6	-0.917478	0.148498	6.47684e-10	-0.917478	0.148498	6.47684e-10	0.576858	-1.04333	0.393403	-0.790445	0.246404	-0.784914	0.548134	-1.57453	0.432744	-0.955166	0.325537	-0.420209	0.481599
cg18828861	6	116576566	TSPYL4	TSS1500	5	-1.30923	0.227765	9.022e-09	-1.30923	0.227765	9.022e-09	0.680551	-1.93936	0.534343	-1.03835	0.393306	-1.01597	0.728502	-1.61058	0.662797	-1.19479	0.4407	NA	NA
cg15366353	6	116691382	DSE;DSE	TSS1500;5'UTR	6	-0.678044	0.112206	1.51431e-09	-0.678044	0.112206	1.51431e-09	0.944665	-0.646838	0.336238	-0.793084	0.171962	-0.787295	0.386397	-0.534527	0.386573	-0.510012	0.238698	-0.603078	0.414382
cg03309350	6	135238102			6	0.892869	0.138891	1.28829e-10	0.896346	0.130656	6.86889e-12	0.357741	1.18537	0.338807	1.11641	0.228627	0.853477	0.387491	1.11743	0.394049	0.434927	0.276786	0.494097	0.467126
cg11472725	6	138938931			6	0.727983	0.115667	3.0986e-10	0.727983	0.115667	3.0986e-10	0.419101	0.66588	0.275341	0.93228	0.19549	0.751499	0.43311	0.976767	0.349882	0.580247	0.255137	0.0514213	0.391473
cg00631221	6	139307985	REPS1;REPS1	Body;Body	6	-0.513649	0.0750982	7.93577e-12	-0.513649	0.0750982	7.93577e-12	0.863971	-0.427821	0.204752	-0.471956	0.120776	-0.253165	0.334353	-0.518444	0.2065	-0.63433	0.170137	-0.678102	0.235944
cg13265740	6	139349120	C6orf115	TSS1500	6	-0.684821	0.12603	5.51686e-08	-0.684821	0.12603	5.51686e-08	0.545458	-0.464371	0.352438	-0.683024	0.199313	-0.256393	0.482722	-0.99873	0.417858	-1.00512	0.273726	-0.305823	0.396225
cg15785898	6	144608500			6	-1.08832	0.161327	1.51955e-11	-1.08832	0.161327	1.51955e-11	0.769944	-0.529324	0.455628	-1.26367	0.262744	-1.32062	0.690596	-1.13986	0.487544	-1.1915	0.355092	-0.807944	0.452433
cg22724228	6	154826964	CNKSR3	Body	6	0.772804	0.123802	4.31344e-10	0.772804	0.123802	4.31344e-10	0.800286	0.766062	0.284104	0.861733	0.201727	0.430275	0.585512	0.626954	0.383075	0.951505	0.272865	0.282697	0.441985
cg24931561	6	157745382	C6orf35	TSS200	6	-0.494271	0.0917449	7.14636e-08	-0.494271	0.0917449	7.14636e-08	0.76954	-0.249156	0.282908	-0.634823	0.139574	-0.284224	0.334848	-0.536983	0.293959	-0.372744	0.201881	-0.515236	0.316996
cg02571055	6	158896790	TULP4;TULP4	Body;Body	6	1.05856	0.151768	3.0622e-12	1.06181	0.142586	9.5627e-14	0.354248	1.11342	0.349355	1.41557	0.265748	0.711836	0.432454	1.47457	0.429479	0.664073	0.286439	0.816514	0.507896
cg18403193	6	166349977	C6orf176	Body	6	0.96602	0.1652	4.98756e-09	0.96451	0.150517	1.47471e-10	0.313709	0.93972	0.353793	0.81919	0.287716	0.965021	0.441021	1.48367	0.411054	1.34097	0.361605	0.218476	0.431826
cg20181209	6	166859733	RPS6KA2;RPS6KA2	Body;Body	6	0.754247	0.128255	4.0813e-09	0.754247	0.128255	4.0813e-09	0.422714	0.687003	0.355881	1.00637	0.233302	0.6893	0.393443	0.98141	0.375717	0.730783	0.271359	0.082403	0.36759
cg17501210	6	166970252	RPS6KA2;RPS6KA2	Body;Body	6	-1.26713	0.199066	1.94818e-10	-1.26713	0.199066	1.94818e-10	0.467757	-1.83034	0.453779	-1.32498	0.364265	-0.398872	0.613688	-1.58517	0.809541	-1.27967	0.398195	-0.65975	0.651697
cg13655385	6	168121752			6	0.625639	0.113327	3.37763e-08	0.625639	0.113327	3.37763e-08	0.950137	0.493542	0.285478	0.734124	0.189652	0.704071	0.382526	0.606956	0.361063	0.613298	0.22982	0.268521	0.479336
cg08638960	6	168641710			5	0.838937	0.114554	2.41624e-13	0.838937	0.114554	2.41624e-13	0.613856	0.588707	0.296248	0.972794	0.185338	0.337029	0.455453	0.778552	0.316093	0.933737	0.218906	NA	NA
cg16577947	6	168977235	SMOC2;SMOC2	Body;Body	6	0.800524	0.133262	1.88807e-09	0.831187	0.111636	9.65618e-14	0.268502	0.365976	0.306927	0.945809	0.190963	0.696499	0.412321	1.03451	0.437029	1.04563	0.200834	0.22827	0.398654
cg04450052	6	170525426			5	0.967006	0.172071	1.91161e-08	0.967006	0.172071	1.91161e-08	0.889253	1.01554	0.475926	1.07607	0.283709	1.46925	0.699994	0.82662	0.490858	0.779776	0.305078	NA	NA
cg26263239	6	170564839	LOC154449	Body	6	0.738656	0.10864	1.0528e-11	0.738656	0.10864	1.0528e-11	0.431868	0.69828	0.260405	0.775837	0.199583	0.88364	0.377786	1.0949	0.313928	0.71536	0.214137	-0.0157248	0.41124
cg22408108	7	3215287			5	0.884433	0.163273	6.06436e-08	0.92851	0.119944	9.84767e-15	0.151825	0.63404	0.288606	1.2512	0.191139	0.501474	0.389182	1.17681	0.3669	0.660064	0.249214	NA	NA
cg06506470	7	4030653	SDK1	Body	6	0.778435	0.126765	8.21209e-10	0.778435	0.126765	8.21209e-10	0.416871	0.516352	0.333089	0.891369	0.223053	0.211195	0.464437	1.13045	0.390838	0.998633	0.260769	0.388275	0.37192
cg17552471	7	4678661			6	0.83331	0.0973256	1.10845e-17	0.83331	0.0973256	1.10845e-17	0.449564	0.770739	0.273792	0.955121	0.16826	0.526956	0.386893	1.18676	0.281159	0.801492	0.204627	0.458585	0.270202
cg10950593	7	6212775	CYTH3	Body	6	0.775536	0.138785	2.29635e-08	0.785886	0.129265	1.20462e-09	0.349765	0.348789	0.390246	0.844417	0.224236	0.450904	0.472002	0.895866	0.389035	1.19539	0.266557	0.386893	0.348753
cg06488150	7	6476003	DAGLB;DAGLB	Body;Body	6	-0.904249	0.151176	2.21183e-09	-0.910514	0.147369	6.47201e-10	0.395786	-0.445395	0.391747	-1.25901	0.237848	-0.934908	0.680702	-1.09892	0.442924	-0.712027	0.311844	-0.42343	0.481438
cg08313420	7	6476110	DAGLB;DAGLB	Body;Body	6	-0.793387	0.127936	5.59443e-10	-0.807048	0.116366	4.05014e-12	0.333785	-0.331163	0.313733	-1.02608	0.192581	-1.0345	0.565845	-1.01005	0.331985	-0.805294	0.246662	-0.362964	0.351495
cg26804423	7	8201134	ICA1;ICA1;ICA1	Body;Body;Body	6	0.822276	0.127571	1.15109e-10	0.822932	0.125728	5.93666e-11	0.402198	0.703854	0.339181	0.749755	0.224678	0.111475	0.409246	1.13944	0.407686	1.10581	0.255423	0.889085	0.366532
cg13495373	7	28474813	CREB5;CREB5;CREB5	TSS1500;5'UTR;Body	6	0.643067	0.102059	2.95836e-10	0.643067	0.102059	2.95836e-10	0.419827	0.952193	0.281303	0.629957	0.174008	0.729244	0.305326	0.999153	0.306153	0.356266	0.223999	0.367905	0.333027
cg06465175	7	29844768			6	0.746137	0.119867	4.82451e-10	0.766446	0.106446	6.00734e-13	0.31885	0.71242	0.270094	0.925215	0.179101	-0.221063	0.514071	0.785446	0.280876	0.828007	0.207304	0.177545	0.523898
cg14370520	7	30891837	FAM188B	Body	6	0.764037	0.113778	1.87858e-11	0.764037	0.113778	1.87858e-11	0.989021	0.787969	0.29118	0.765787	0.204425	0.745198	0.385081	0.523601	0.362092	0.801703	0.234115	0.870633	0.335052
cg03392965	7	30931622	FAM188B	3'UTR	6	0.578848	0.106987	6.28593e-08	0.578848	0.106987	6.28593e-08	0.571457	0.298293	0.299755	0.863757	0.191974	0.50423	0.411323	0.402873	0.346979	0.56238	0.206155	0.374708	0.296747
cg17284553	7	30973285			6	0.601317	0.0897669	2.10353e-11	0.601317	0.0897669	2.10353e-11	0.569715	0.741485	0.236572	0.626656	0.147618	0.982232	0.365182	0.391201	0.276706	0.61601	0.182763	0.172672	0.318734
cg11828203	7	31014714	GHRHR;GHRHR	Body;Body	6	0.604388	0.0904205	2.32215e-11	0.604388	0.0904205	2.32215e-11	0.517082	0.516731	0.267267	0.568955	0.150038	0.0669868	0.47983	1.01582	0.261284	0.635666	0.174998	0.448179	0.285776
cg12127159	7	33809972			5	0.868935	0.113618	2.04387e-14	0.868935	0.113618	2.04387e-14	0.577784	0.820007	0.283007	1.07871	0.184355	0.477471	0.368669	0.665507	0.320331	0.831075	0.232792	NA	NA
cg09807875	7	34136112	BMPER	Body	6	0.725686	0.132376	4.20541e-08	0.725686	0.132376	4.20541e-08	0.995343	0.795566	0.342662	0.826652	0.239527	0.633866	0.475294	0.644893	0.391946	0.657274	0.270999	0.650914	0.390214
cg23448390	7	34889338	NPSR1;NPSR1	3'UTR;Body	6	0.740493	0.110439	2.01429e-11	0.740493	0.110439	2.01429e-11	0.775863	0.64051	0.280147	0.858815	0.195237	0.949583	0.430995	0.483762	0.309722	0.847711	0.222466	0.391011	0.377998
cg24929847	7	34911779	NPSR1	Body	6	0.975281	0.123121	2.35051e-15	0.975281	0.123121	2.35051e-15	0.475821	1.13764	0.308971	0.982562	0.214352	0.705367	0.515362	1.08426	0.394091	1.15596	0.241813	0.253702	0.394586
cg16328023	7	36382071	KIAA0895;KIAA0895	Body;Body	5	0.815501	0.150587	6.11257e-08	0.815501	0.150587	6.11257e-08	0.561273	1.01631	0.373975	0.787531	0.249226	0.363683	0.463686	1.29513	0.404783	0.636062	0.314743	NA	NA
cg24237862	7	37026842	ELMO1;ELMO1	Body;TSS1500	5	1.04591	0.16	6.27909e-11	1.04591	0.16	6.27909e-11	0.640316	1.04625	0.447851	1.22749	0.24908	0.710253	0.575707	1.44331	0.513094	0.738513	0.299576	NA	NA
cg17389988	7	40740924	C7orf10	Body	6	0.968796	0.156297	5.70317e-10	0.968796	0.156297	5.70317e-10	0.508467	1.64007	0.44517	1.07688	0.266082	1.14242	0.536091	0.782897	0.52731	0.667262	0.327142	0.588648	0.432536
cg13924998	7	41531155			6	0.72295	0.128578	1.88022e-08	0.72295	0.128578	1.88022e-08	0.53837	0.685928	0.35189	0.858637	0.224649	0.04556	0.57794	0.416585	0.415032	0.584411	0.255196	1.14274	0.344153
cg04275692	7	45610627			6	1.02381	0.156768	6.5435e-11	1.03659	0.13759	4.92359e-14	0.29381	1.50245	0.353922	1.26938	0.239693	1.21734	0.58496	0.680295	0.430856	0.826192	0.28297	0.471189	0.388174
cg15209604	7	46018431			6	0.668164	0.115917	8.20645e-09	0.668164	0.115917	8.20645e-09	0.485554	0.417343	0.284307	0.775843	0.206367	0.0752397	0.428989	1.05777	0.334008	0.727929	0.241209	0.564648	0.378367
cg03609427	7	48068758	SUNC1;SUNC1	TSS200;TSS200	6	0.731122	0.108571	1.65015e-11	0.731122	0.108571	1.65015e-11	0.483919	0.876269	0.289394	0.794157	0.194773	0.225111	0.350814	0.96712	0.331789	0.861302	0.236732	0.404502	0.295129
cg13051970	7	50628968	DDC;DDC	5'UTR;TSS1500	6	0.937662	0.133008	1.79366e-12	0.934377	0.105488	8.17064e-19	0.196354	0.996092	0.281632	1.07664	0.189052	1.12428	0.46437	1.43159	0.308372	0.702837	0.210708	0.447144	0.293589
cg27528351	7	50629067	DDC;DDC	5'UTR;TSS1500	6	0.941347	0.147268	1.63652e-10	0.941347	0.147268	1.63652e-10	0.845088	1.22245	0.391045	0.886244	0.261712	0.846102	0.530503	1.37683	0.451163	0.786724	0.278628	0.708586	0.525429
cg01220564	7	50633119	DDC;DDC	5'UTR;1stExon	6	0.816189	0.133086	8.63418e-10	0.818562	0.121139	1.40671e-11	0.333663	0.777588	0.320713	0.855795	0.209588	0.306847	0.461569	1.51336	0.371117	0.767558	0.232024	0.40032	0.441609
cg22203237	7	68983823			5	1.47575	0.15458	1.33779e-21	1.47575	0.15458	1.33779e-21	0.496229	1.42789	0.398452	1.48265	0.242416	1.91505	0.509009	1.9743	0.463629	1.0935	0.315877	NA	NA
cg14826417	7	73244073	CLDN4	TSS1500	6	1.0002	0.176336	1.41021e-08	1.08774	0.100696	3.35985e-27	0.016692	1.0026	0.255082	1.47305	0.181285	0.575787	0.430966	1.20403	0.309668	1.1221	0.201509	0.303148	0.284135
cg14989226	7	75897850	SRRM3	Body	6	0.862729	0.150484	9.865e-09	0.862729	0.150484	9.865e-09	0.469615	1.43046	0.437652	0.652121	0.25229	0.454181	0.556542	1.09408	0.477742	1.07808	0.29263	0.389405	0.503818
cg13616508	7	75957123	YWHAG	3'UTR	6	-0.653846	0.112746	6.65915e-09	-0.653846	0.112746	6.65915e-09	0.466799	-0.647175	0.347251	-0.704914	0.184412	-0.329268	0.525927	-1.15817	0.318102	-0.576938	0.239754	-0.264907	0.315034
cg03887471	7	77168021	PTPN12;PTPN12;PTPN12	5'UTR;5'UTR;Body	6	-0.538769	0.0996143	6.35358e-08	-0.538769	0.0996143	6.35358e-08	0.842047	-0.578314	0.276852	-0.590502	0.16147	-0.699178	0.453751	-0.279962	0.268224	-0.640366	0.205518	-0.238104	0.379538
cg16407998	7	77770262	MAGI2	Body	6	0.834369	0.111825	8.56176e-14	0.843161	0.10672	2.77332e-15	0.371432	0.892788	0.273321	1.10058	0.188335	0.274626	0.416114	0.594998	0.298574	0.898156	0.227362	0.547994	0.318028
cg12916055	7	96285540			6	0.599157	0.105981	1.57272e-08	0.604494	0.0949971	1.97472e-10	0.316102	0.549293	0.237281	0.574617	0.159519	-0.0663775	0.373595	0.794358	0.304982	0.894089	0.207696	0.46276	0.281128
cg02538169	7	100287481	GIGYF1	TSS1500	6	-0.565868	0.0985347	9.31105e-09	-0.57112	0.0861044	3.29208e-11	0.286005	-0.729132	0.22611	-0.645258	0.150619	-0.38218	0.329391	-0.739383	0.292711	-0.688167	0.188008	-0.122729	0.2129
cg07156484	7	100849501	PLOD3	3'UTR	6	0.654161	0.087189	6.24718e-14	0.654161	0.087189	6.24718e-14	0.836138	0.566615	0.267113	0.609724	0.148093	0.955941	0.287144	0.832625	0.248124	0.566886	0.16925	0.624234	0.339945
cg14055212	7	104445585	LHFPL3	Body	6	0.775463	0.140802	3.63992e-08	0.775463	0.140802	3.63992e-08	0.761202	0.684833	0.36834	1.03414	0.242891	0.41679	0.496997	0.689682	0.412212	0.762748	0.275566	0.247825	0.575663
cg18325389	7	116450458			6	0.672827	0.122851	4.33124e-08	0.672827	0.122851	4.33124e-08	0.934632	0.737002	0.345037	0.784313	0.203784	0.31726	0.474101	0.73291	0.376986	0.657181	0.275743	0.469501	0.330742
cg12976145	7	117502752	CTTNBP2	Body	5	0.850333	0.121998	3.16816e-12	0.850333	0.121998	3.16816e-12	0.694588	0.421148	0.328614	0.981556	0.19588	0.796299	0.428316	0.931931	0.360614	0.86216	0.231096	NA	NA
cg16626196	7	117528580			5	0.714131	0.109422	6.73832e-11	0.714131	0.109422	6.73832e-11	0.897981	0.836928	0.237737	0.729439	0.180982	0.809562	0.47479	0.769323	0.290665	0.518764	0.229273	NA	NA
cg24294950	7	126752911	GRM8;GRM8;GRM8	Body;Body;Body	6	0.782873	0.127989	9.55212e-10	0.782873	0.127989	9.55212e-10	0.660262	0.519865	0.327773	0.925562	0.221069	0.934213	0.474625	0.530928	0.413626	0.983945	0.260043	0.356637	0.401489
cg02538772	7	127699264	SND1	Body	5	0.608427	0.103486	4.11989e-09	0.608013	0.102506	3.00193e-09	0.398702	0.747069	0.2556	0.462594	0.166453	0.105854	0.381611	0.863028	0.299809	0.752749	0.196954	NA	NA
cg02433979	7	128824829			6	0.650242	0.118449	4.02737e-08	0.664428	0.0991375	2.05465e-11	0.248373	0.746832	0.231676	0.874191	0.17097	0.430792	0.396387	1.05823	0.355144	0.447901	0.220533	0.244937	0.26677
cg14761227	7	130021088	CPA1	Body	6	0.594358	0.101435	4.64326e-09	0.597019	0.0964599	6.0432e-10	0.367352	0.231763	0.250151	0.751465	0.168784	0.589975	0.298181	1.03961	0.315128	0.503831	0.21009	0.44799	0.283769
cg02491878	7	138482580	ATP6V0A4;TMEM213;ATP6V0A4	5'UTR;TSS200;5'UTR	6	1.08136	0.168344	1.33152e-10	1.08136	0.168344	1.33152e-10	0.909995	1.01075	0.434178	1.04859	0.299198	1.64657	0.551614	1.07858	0.498736	0.873909	0.352541	1.24434	0.537779
cg22537597	7	149530984	SSPO	3'UTR	6	0.688021	0.119083	7.5741e-09	0.701238	0.110319	2.06475e-10	0.359496	0.508216	0.342746	0.949966	0.17081	0.874882	0.499518	0.783258	0.319663	0.412356	0.22781	0.255775	0.397863
cg06961439	7	149570036	ATP6V0E2;ATP6V0E2;LOC401431	TSS200;TSS200;Body	6	-0.678839	0.124568	5.04969e-08	-0.678839	0.124568	5.04969e-08	0.936793	-0.847627	0.346055	-0.645448	0.201503	-0.748952	0.387748	-0.925858	0.459888	-0.459858	0.275529	-0.774741	0.380302
cg04642165	7	150063431			6	-0.815442	0.132614	7.79785e-10	-0.815442	0.132614	7.79785e-10	0.429316	-0.284392	0.383038	-0.971923	0.224777	-1.42633	0.483899	-0.845254	0.394237	-0.545446	0.29862	-0.905363	0.346374
cg16035633	7	150700728	NOS3;NOS3;NOS3;NOS3	3'UTR;3'UTR;Body;Body	6	0.644422	0.0996933	1.01944e-10	0.644422	0.0996933	1.01944e-10	0.443252	0.914398	0.254135	0.721339	0.166881	0.607401	0.41131	0.891898	0.311614	0.415082	0.209181	0.247791	0.313695
cg25788549	7	150786044	AGAP3;AGAP3	Body;Body	5	-1.02991	0.165074	4.40111e-10	-1.02991	0.165074	4.40111e-10	0.447552	-0.926375	0.398855	-1.15898	0.275337	-0.624402	0.533342	-1.72598	0.480719	-0.74861	0.326539	NA	NA
cg22620221	7	153584416	DPP6	TSS200	6	-0.839627	0.15444	5.43051e-08	-0.839627	0.15444	5.43051e-08	0.424511	-0.2598	0.391198	-0.96878	0.260431	-1.36342	0.411026	-1.07294	0.580324	-0.786897	0.340152	-0.373418	0.566474
cg27032232	7	153584609	DPP6;DPP6	1stExon;5'UTR	6	-1.0892	0.187477	6.25486e-09	-1.0892	0.187477	6.25486e-09	0.46179	-0.55052	0.472752	-1.51812	0.313254	-1.06383	0.659949	-0.444196	0.585137	-0.994678	0.388865	-1.39912	0.714907
cg07993586	7	157204960	DNAJB6	Body	6	0.993416	0.174679	1.2921e-08	1.03359	0.117032	1.03111e-18	0.0648083	1.2829	0.277802	1.4079	0.213671	0.707404	0.436613	1.25539	0.342055	0.566967	0.257568	0.540279	0.328202
cg10310310	7	157367150	PTPRN2;PTPRN2;MIR153-2;PTPRN2	Body;Body;TSS200;Body	6	0.718692	0.117476	9.48989e-10	0.729041	0.108988	2.24376e-11	0.337494	0.683139	0.256549	1.07168	0.209994	0.451992	0.304345	0.772532	0.297995	0.670207	0.233008	0.1319	0.413782
cg17701146	7	157387361	PTPRN2;PTPRN2;PTPRN2	Body;Body;Body	6	0.868845	0.142012	9.46995e-10	0.870643	0.136103	1.58538e-10	0.37409	0.954192	0.398565	0.946006	0.240101	0.840822	0.392264	1.40117	0.398652	0.837036	0.296409	0.125729	0.402625
cg08904151	7	157391259	PTPRN2;PTPRN2;PTPRN2	Body;Body;Body	6	0.578976	0.100405	8.09862e-09	0.591339	0.0931208	2.14984e-10	0.345977	0.392091	0.244191	0.803928	0.163807	0.233737	0.341413	0.635576	0.266622	0.672021	0.187198	0.151927	0.31466
cg06649856	7	158355003	PTPRN2;PTPRN2;PTPRN2	Body;Body;Body	6	0.985655	0.169287	5.80124e-09	0.979595	0.138778	1.68031e-12	0.228486	0.185516	0.358787	0.931108	0.254397	1.30893	0.488833	1.2588	0.394017	1.12999	0.262998	1.4125	0.525636
cg12797746	8	1110520			6	1.0382	0.125394	1.2365e-16	1.05826	0.112022	3.48955e-21	0.317372	0.993216	0.318976	1.24034	0.187412	0.613527	0.510069	1.1637	0.304608	1.13593	0.228571	0.342623	0.362097
cg13376199	8	1311063			6	1.01334	0.177918	1.22972e-08	1.01436	0.125301	5.70818e-16	0.102748	0.899793	0.372119	0.90654	0.220974	1.83904	0.502276	0.768759	0.365165	1.4374	0.252356	0.44396	0.336605
cg17124844	8	1624822	DLGAP2	Body	6	0.516276	0.0933824	3.22746e-08	0.516977	0.0921381	2.01286e-08	0.403642	0.38226	0.253222	0.549351	0.159139	0.171765	0.34515	0.912225	0.258901	0.594002	0.196408	0.20733	0.272406
cg27564715	8	1773758	ARHGEF10	5'UTR	6	0.487501	0.0898884	5.84752e-08	0.487501	0.0898884	5.84752e-08	0.674897	0.298699	0.209331	0.571687	0.15664	0.663582	0.430636	0.676505	0.262628	0.537061	0.192085	0.172529	0.275314
cg14839837	8	1834174	ARHGEF10	Body	6	0.921532	0.128267	6.74482e-13	0.921532	0.128267	6.74482e-13	0.419836	0.91803	0.325149	1.12582	0.217472	0.884766	0.565272	1.34613	0.396017	0.703182	0.262176	0.317059	0.404082
cg24320225	8	2238305			6	1.25381	0.219134	1.05505e-08	1.25381	0.219134	1.05505e-08	0.94516	0.818426	0.502522	1.36539	0.424104	1.28626	0.628257	1.41367	0.668981	1.48885	0.473502	1.06888	0.693906
cg02457461	8	9913680	MSRA;MSRA	Body;Body	6	-0.863398	0.120316	7.17413e-13	-0.863398	0.120316	7.17413e-13	0.436756	-0.860095	0.315165	-1.1044	0.206062	-0.128905	0.447143	-0.687239	0.369848	-0.931212	0.247837	-0.603536	0.381552
cg07229212	8	11056726	XKR6	Body	6	-0.923139	0.162833	1.43421e-08	-0.923139	0.162833	1.43421e-08	0.952282	-1.02969	0.401814	-0.773483	0.283221	-1.26296	0.694218	-1.23014	0.480873	-0.915537	0.356216	-0.762488	0.457644
cg20902975	8	11138403			6	0.903816	0.161051	2.00015e-08	0.921059	0.141277	7.05254e-11	0.288755	0.513056	0.3683	1.27254	0.254068	1.22842	0.494973	1.10718	0.398567	0.781103	0.283871	0.218778	0.473929
cg07068655	8	12633029	LOC340357	Body	5	1.19945	0.138463	4.61269e-18	1.19945	0.138463	4.61269e-18	0.470627	0.985276	0.363617	1.47766	0.223336	1.07879	0.494624	1.36617	0.401853	0.884238	0.264744	NA	NA
cg20744108	8	13131569	DLC1	Body	6	0.68598	0.112691	1.14837e-09	0.68598	0.112691	1.14837e-09	0.486229	0.761485	0.266122	0.889035	0.200606	0.891781	0.395077	0.466612	0.332024	0.633025	0.248418	0.119817	0.3515
cg13252206	8	16970768	EFHA2	Body	6	0.822677	0.132233	4.92737e-10	0.822677	0.132233	4.92737e-10	0.431242	0.72063	0.330536	1.05964	0.225785	1.47694	0.492704	0.6287	0.430548	0.468361	0.281034	0.682291	0.400148
cg14709253	8	17519419	MTUS1;MTUS1;MTUS1;MTUS1;MTUS1	Body;Body;Body;Body;Body	6	-0.702813	0.117726	2.3737e-09	-0.702916	0.117102	1.94196e-09	0.412128	-0.254613	0.346723	-0.687853	0.177172	-0.443474	0.39446	-0.600241	0.389648	-1.18517	0.290078	-0.807552	0.356899
cg14301348	8	20109523	LZTS1	Body	5	0.857255	0.120132	9.61326e-13	0.857255	0.120132	9.61326e-13	0.437633	0.785896	0.306922	0.892654	0.195651	0.110618	0.426623	1.06406	0.333321	0.97209	0.235327	NA	NA
cg25875537	8	21909033			6	0.71541	0.113661	3.08933e-10	0.715423	0.113317	2.72893e-10	0.413208	1.02984	0.275108	0.501062	0.202382	0.659013	0.384467	0.481507	0.32732	0.982308	0.224293	0.326637	0.483813
cg01675241	8	22074029			6	0.506702	0.0855688	3.1887e-09	0.506702	0.0855688	3.1887e-09	0.843895	0.633801	0.248506	0.563439	0.137833	0.568727	0.426063	0.196697	0.304691	0.520293	0.159702	0.296185	0.285656
cg16031846	8	33628265			6	0.848919	0.146843	7.41981e-09	0.864971	0.131812	5.30334e-11	0.306015	0.849542	0.325392	1.06817	0.2474	0.266922	0.375462	1.09014	0.464604	1.10715	0.269476	0.337592	0.399165
cg20814718	8	35091430			6	0.985475	0.183884	8.3578e-08	0.967828	0.129226	6.91717e-14	0.101205	1.2806	0.320439	0.884061	0.243791	1.72716	0.539066	1.33972	0.364693	0.861934	0.244707	0.0352262	0.420374
cg17486097	8	35093411	UNC5D	Body	6	-0.895818	0.141646	2.54326e-10	-0.895818	0.141646	2.54326e-10	0.639546	-0.413144	0.430639	-0.987724	0.217924	-1.36189	0.469529	-1.22626	0.506254	-0.747137	0.302604	-0.620097	0.497889
cg23411426	8	36955985			6	0.793473	0.123393	1.27236e-10	0.817844	0.109381	7.60414e-14	0.316313	0.530134	0.299881	1.1397	0.178062	0.866469	0.512436	0.682287	0.32932	0.66657	0.219584	0.433477	0.373875
cg26977759	8	37518651			6	0.608658	0.100728	1.51689e-09	0.608658	0.100728	1.51689e-09	0.679505	0.395215	0.238171	0.771112	0.184145	0.530812	0.396338	0.631015	0.285621	0.759659	0.226288	0.326007	0.274342
cg23782083	8	37997055	ASH2L;ASH2L	3'UTR;3'UTR	6	1.22005	0.168686	4.73581e-13	1.22005	0.168686	4.73581e-13	0.618423	1.58602	0.439343	1.40061	0.310612	1.44826	0.50143	1.21443	0.542183	0.698802	0.345929	1.14233	0.508855
cg01976921	8	38342087			6	0.632427	0.109762	8.32184e-09	0.632427	0.109762	8.32184e-09	0.83651	0.405342	0.31764	0.777543	0.184591	0.586898	0.414188	0.304313	0.345866	0.653807	0.209717	0.707812	0.382957
cg25540871	8	38561225			6	0.835876	0.126958	4.58357e-11	0.835876	0.126958	4.58357e-11	0.675114	0.911972	0.365874	1.00125	0.208785	1.22506	0.473047	0.381744	0.43073	0.628286	0.252343	0.770996	0.405979
cg21184369	8	38831148	HTRA4;PLEKHA2	TSS1500;3'UTR	6	-0.771246	0.13481	1.05907e-08	-0.771246	0.13481	1.05907e-08	0.599689	-0.839019	0.365211	-0.601492	0.223604	-0.283827	0.715414	-0.850092	0.435403	-1.16595	0.274175	-0.510023	0.378099
cg14354820	8	41691767	ANK1	Body	6	0.904939	0.139632	9.1178e-11	0.904939	0.139632	9.1178e-11	0.841808	1.09418	0.40983	0.998822	0.251259	0.533814	0.522575	1.19615	0.390634	0.69961	0.256839	0.892668	0.492566
cg23138413	8	49320596			6	0.957493	0.148649	1.18457e-10	0.964708	0.142156	1.15061e-11	0.376892	0.608584	0.388404	1.36839	0.245809	1.14203	0.558221	1.03819	0.428157	0.704405	0.278029	0.556031	0.461015
cg11830605	8	58926487	FAM110B	5'UTR	6	1.1616	0.197878	4.34958e-09	1.1616	0.197878	4.34958e-09	0.548955	1.65633	0.498751	1.10659	0.376149	0.312851	0.56327	1.18443	0.614175	1.43255	0.393077	0.822095	0.67785
cg14266248	8	62606211	ASPH;ASPH;ASPH;ASPH;ASPH	Body;Body;Body;Body;Body	6	0.690641	0.102956	1.97188e-11	0.690641	0.102956	1.97188e-11	0.55387	0.766773	0.270052	0.630835	0.189686	0.356308	0.352164	0.392221	0.294632	0.977067	0.210236	0.716177	0.306756
cg12300018	8	63903574	NKAIN3	3'UTR	6	0.883651	0.142849	6.17406e-10	0.889042	0.118182	5.36661e-14	0.236184	0.507931	0.315265	1.12254	0.203924	1.42388	0.46707	1.27484	0.395585	0.679587	0.253206	0.574832	0.302641
cg07296597	8	94669067			6	0.929442	0.156563	2.91085e-09	0.937012	0.132	1.26026e-12	0.243205	0.431601	0.31388	1.23671	0.243344	0.998381	0.48726	1.40335	0.35606	0.689392	0.284784	0.799499	0.410816
cg16177163	8	97272787	MTERFD1;PTDSS1	5'UTR;TSS1500	6	0.901194	0.168109	8.287e-08	0.901194	0.168109	8.287e-08	0.569153	1.027	0.397551	1.0657	0.295665	1.14675	0.548445	1.12022	0.534941	0.317996	0.343424	1.19652	0.656492
cg05849612	8	98969923	MATN2;MATN2	Body;Body	6	0.763619	0.126738	1.68906e-09	0.763619	0.126738	1.68906e-09	0.706575	0.807617	0.350104	0.778647	0.213	0.746144	0.411004	1.16909	0.371897	0.425887	0.271961	0.958135	0.430854
cg25403895	8	102101217			6	0.743319	0.128974	8.24644e-09	0.743319	0.128974	8.24644e-09	0.932299	0.576555	0.373872	0.730439	0.218814	1.1898	0.455854	0.782473	0.401909	0.748925	0.263167	0.59112	0.388213
cg24412895	8	102115923			6	0.56095	0.102308	4.1833e-08	0.56095	0.102308	4.1833e-08	0.594672	0.804052	0.295461	0.594463	0.180931	0.894072	0.443506	0.772187	0.298878	0.31519	0.177582	0.547674	0.424601
cg24264285	8	103740151			6	0.864166	0.148719	6.21999e-09	0.912095	0.10735	1.95404e-17	0.121211	0.807665	0.270137	1.22251	0.187781	1.11502	0.446341	0.74036	0.318882	0.929489	0.220848	0.157705	0.326921
cg23203234	8	103751623			6	0.698826	0.125444	2.53517e-08	0.72847	0.102465	1.16513e-12	0.216824	0.588441	0.263235	1.08487	0.181434	0.584546	0.359831	0.789021	0.309639	0.567174	0.217984	0.289628	0.298305
cg09721612	8	109321336			6	0.863977	0.157685	4.274e-08	0.863977	0.157685	4.274e-08	0.550853	0.6912	0.381641	1.26987	0.272896	0.689621	0.616538	0.496481	0.434508	0.572518	0.348464	1.00792	0.515603
cg21755755	8	119450829	SAMD12;SAMD12	Body;Body	6	0.684945	0.109888	4.57257e-10	0.684945	0.109888	4.57257e-10	0.438473	0.757345	0.260885	0.958374	0.191411	0.494187	0.332744	0.781506	0.384316	0.427953	0.243833	0.302834	0.349119
cg16015285	8	127583661			5	0.674841	0.103883	8.24034e-11	0.674841	0.103883	8.24034e-11	0.560122	0.338428	0.266749	0.763143	0.165543	1.09714	0.415779	0.711423	0.31249	0.62457	0.195762	NA	NA
cg02194046	8	128409047			6	0.607681	0.113589	8.80363e-08	0.622507	0.104015	2.16651e-09	0.338155	0.4311	0.244272	0.912156	0.178975	0.5828	0.371126	0.340713	0.513316	0.65157	0.217347	0.20607	0.285974
cg08115618	8	134667555			6	0.593358	0.109627	6.2153e-08	0.593358	0.109627	6.2153e-08	0.597637	0.570102	0.308861	0.68059	0.192894	0.527966	0.37385	0.0528521	0.323685	0.772434	0.223535	0.587043	0.330834
cg25398315	8	135938022			6	0.985891	0.174817	1.70473e-08	0.985891	0.174817	1.70473e-08	0.886318	1.01172	0.462131	1.21785	0.311016	1.32264	0.651618	0.683907	0.494366	0.740976	0.339631	1.00404	0.621963
cg06895124	8	141588750	EIF2C2;EIF2C2	Body;Body	6	0.578262	0.102686	1.7881e-08	0.578262	0.102686	1.7881e-08	0.710251	0.490757	0.281596	0.42768	0.173069	0.382781	0.372147	0.884928	0.271938	0.735471	0.215503	0.579831	0.390317
cg01980793	8	141608401	EIF2C2;EIF2C2	Body;Body	5	-0.869488	0.144545	1.79511e-09	-0.873803	0.127893	8.35634e-12	0.307226	-0.318395	0.353121	-0.850764	0.200584	-0.641243	0.402232	-1.2599	0.366923	-1.11921	0.261223	NA	NA
cg21208682	8	141608434	EIF2C2;EIF2C2	Body;Body	6	-0.878359	0.161544	5.4101e-08	-0.88474	0.137855	1.38171e-10	0.282894	-0.829088	0.386762	-0.992828	0.221114	-1.1852	0.805874	-1.51486	0.415863	-0.784403	0.295215	-0.167706	0.386755
cg11132469	8	142432283	PTP4A3;PTP4A3;PTP4A3;PTP4A3	5'UTR;1stExon;1stExon;5'UTR	6	0.91538	0.146592	4.25415e-10	0.91538	0.146592	4.25415e-10	0.637466	0.924666	0.395377	1.16177	0.253672	1.47512	0.640072	0.858341	0.423901	0.714218	0.322891	0.485722	0.377958
cg00220113	8	142450415	FLJ43860	Body	6	0.63906	0.106124	1.72437e-09	0.63906	0.106124	1.72437e-09	0.513188	0.626359	0.300426	0.803104	0.174722	0.304717	0.461488	0.929398	0.429	0.62073	0.199046	0.140671	0.322974
cg23568538	8	143491714			6	0.664901	0.121827	4.8219e-08	0.664901	0.121827	4.8219e-08	0.670381	0.458145	0.312887	0.546639	0.220275	1.1799	0.457173	0.449681	0.325577	0.842874	0.241147	0.870244	0.441153
cg12624721	8	143511575			6	0.457852	0.0718748	1.88856e-10	0.457852	0.0718748	1.88856e-10	0.493912	0.568319	0.208648	0.605458	0.117528	0.326007	0.232534	0.49948	0.233167	0.263373	0.142643	0.294149	0.286617
cg18198461	8	143523293			6	0.722404	0.13338	6.0897e-08	0.748396	0.105669	1.41637e-12	0.195426	0.495257	0.300536	1.02926	0.185309	1.21812	0.40212	0.24837	0.315276	0.697951	0.212702	0.554532	0.301277
cg22988346	8	143618620	BAI1	Body	6	0.865624	0.0997293	3.96691e-18	0.866947	0.0990165	2.03048e-18	0.409578	0.51963	0.268019	1.10137	0.169428	0.708682	0.315933	0.837601	0.314372	0.936629	0.203834	0.52092	0.332704
cg02616368	8	143761680	PSCA	TSS200	6	0.820109	0.120434	9.78459e-12	0.851028	0.0879772	3.91622e-22	0.135935	0.583455	0.249042	1.13762	0.148963	0.988852	0.402383	0.989901	0.250438	0.637406	0.182109	0.518991	0.252083
cg07045857	9	13323113			6	1.08522	0.146349	1.21397e-13	1.08522	0.146349	1.21397e-13	0.496094	0.487988	0.442824	1.22864	0.247167	1.68306	0.502757	1.01754	0.481319	1.16303	0.310182	0.752028	0.390598
cg14099718	9	36879449	PAX5	Body	6	0.784895	0.130704	1.9118e-09	0.794946	0.114125	3.27138e-12	0.284155	0.714259	0.325964	1.05309	0.205518	0.824014	0.364593	1.12232	0.322185	0.560816	0.22525	0.192704	0.382783
cg14165911	9	73594877	TRPM3	Body	6	0.774404	0.14342	6.68024e-08	0.774404	0.14342	6.68024e-08	0.756247	0.417133	0.367654	1.04267	0.250965	0.917521	0.482695	0.83418	0.465764	0.573635	0.315521	0.69789	0.395449
cg13636014	9	84004731			6	0.860742	0.141631	1.22177e-09	0.860742	0.141631	1.22177e-09	0.55733	1.12543	0.332411	1.12934	0.256369	0.522683	0.500415	0.349069	0.435834	0.732778	0.303733	0.669232	0.4268
cg13552026	9	91369283			6	1.05308	0.190834	3.42265e-08	1.09033	0.123513	1.06955e-18	0.0533498	0.700014	0.322123	1.27133	0.21971	1.71083	0.466493	1.15129	0.360235	1.30547	0.252276	0.158996	0.37312
cg21219966	9	101142609	GABBR2	Body	6	0.659877	0.117044	1.72196e-08	0.659877	0.117044	1.72196e-08	0.848886	0.343656	0.31842	0.861794	0.2113	0.640649	0.369125	0.565503	0.348571	0.659208	0.245071	0.604145	0.342676
cg13868356	9	102573997			6	0.879353	0.14678	2.08598e-09	0.93254	0.112514	1.14949e-16	0.156683	0.921125	0.268528	1.32082	0.197983	0.425614	0.344326	0.771722	0.375155	0.922199	0.264323	0.50415	0.320091
cg14475840	9	103191817	C9orf30	5'UTR	6	0.909171	0.130704	3.50229e-12	0.911543	0.114375	1.58978e-15	0.294767	0.672898	0.337711	1.10488	0.192336	1.32088	0.457128	0.926516	0.359312	0.481935	0.237874	1.1399	0.309514
cg14406134	9	117014922	COL27A1	Body	6	0.819493	0.1404	5.31924e-09	0.846243	0.109861	1.33069e-14	0.184232	0.87651	0.300385	1.13554	0.193959	0.146074	0.416676	1.14077	0.318391	0.604934	0.219464	0.631777	0.337039
cg13657200	9	117266029	DFNB31;DFNB31	Body;TSS1500	6	0.634367	0.102062	5.11581e-10	0.634367	0.102062	5.11581e-10	0.659389	0.561668	0.260455	0.725799	0.181509	1.06653	0.383349	0.80412	0.295445	0.436549	0.21087	0.42361	0.313795
cg13781956	9	117826025	TNC	Body	5	0.888156	0.163733	5.81388e-08	0.943668	0.118662	1.82646e-15	0.149003	0.838478	0.287219	1.28509	0.200502	0.0668576	0.481565	0.789016	0.36097	0.841565	0.213027	NA	NA
cg13828579	9	124068414	GSN;GSN;GSN;GSN;GSN;GSN;GSN;GSN	Body;Body;Body;Body;Body;Body;Body;Body	6	0.864957	0.113222	2.181e-14	0.864957	0.113222	2.181e-14	0.491735	0.658291	0.283944	1.1584	0.197878	0.806513	0.364879	0.935546	0.370025	0.771337	0.238862	0.429083	0.359812
cg14594187	9	124498961	DAB2IP	Body	6	-1.02216	0.156109	5.84281e-11	-1.02549	0.137915	1.0404e-13	0.289724	-0.9305	0.34348	-1.21223	0.246936	-1.31146	0.402849	-1.63413	0.458311	-0.733018	0.308253	-0.411492	0.399916
cg14122599	9	124503625	DAB2IP;DAB2IP	TSS1500;Body	6	0.749828	0.109127	6.36817e-12	0.749828	0.109127	6.36817e-12	0.628702	0.665714	0.317785	0.930685	0.194502	0.13593	0.459344	0.988314	0.347498	0.67789	0.223553	0.642089	0.261652
cg13580477	9	124887005			6	0.751358	0.129756	7.01536e-09	0.761217	0.114427	2.88326e-11	0.294144	0.573107	0.263328	0.956472	0.217825	0.733886	0.387236	1.14524	0.345375	0.758874	0.22128	-0.0518773	0.430284
cg14584535	9	125797187	GPR21;RABGAP1	1stExon;Body	6	-0.711121	0.129453	3.94555e-08	-0.711121	0.129453	3.94555e-08	0.503766	-0.672394	0.361596	-0.674759	0.221297	-0.548469	0.517213	-1.35362	0.389865	-0.771885	0.274907	-0.290983	0.352334
cg14002328	9	126271315	DENND1A;DENND1A	Body;Body	6	0.568129	0.0940516	1.53528e-09	0.568129	0.0940516	1.53528e-09	0.984828	0.478488	0.26353	0.537029	0.164893	0.509481	0.335945	0.673895	0.281638	0.552403	0.189722	0.731159	0.281475
cg13609861	9	133780848	FIBCD1;FIBCD1	Body;Body	6	0.687798	0.114443	1.85589e-09	0.687798	0.114443	1.85589e-09	0.557654	0.338527	0.318911	0.769267	0.198526	0.629494	0.394785	1.21079	0.378145	0.726601	0.242817	0.448915	0.304619
cg14616345	9	133901267	LAMC3	Body	6	0.66234	0.121136	4.55797e-08	0.66234	0.121136	4.55797e-08	0.469991	0.460282	0.284868	0.864225	0.223196	0.983476	0.430072	0.518378	0.361125	0.387505	0.240284	1.1412	0.432057
cg14188856	9	134717506			6	0.643629	0.109041	3.57722e-09	0.643629	0.109041	3.57722e-09	0.862428	0.32704	0.342456	0.799117	0.186385	0.660591	0.431575	0.661023	0.31753	0.646251	0.229777	0.477323	0.282111
cg16112945	9	136285806	ADAMTS13;ADAMTS13;ADAMTS13;ADAMTS13	Body;TSS1500;TSS1500;TSS1500	6	0.728382	0.129313	1.77401e-08	0.748065	0.100731	1.11611e-13	0.173926	0.605665	0.290681	1.11716	0.187907	0.350298	0.37374	0.963968	0.289091	0.502899	0.195703	0.588338	0.275623
cg14207613	9	137726903	COL5A1	Body	5	0.789704	0.147271	8.2189e-08	0.789704	0.147271	8.2189e-08	0.530555	0.297039	0.417116	0.854193	0.227956	1.48285	0.674226	1.03458	0.380674	0.654537	0.288499	NA	NA
cg14485901	9	139913752	ABCA2;ABCA2	Body;Body	6	0.6917	0.128209	6.84947e-08	0.6917	0.128209	6.84947e-08	0.900699	0.818534	0.378011	0.748369	0.221148	0.739838	0.559991	0.703598	0.390455	0.751408	0.250234	0.270511	0.361027
cg23934071	10	91802			6	0.642013	0.116306	3.38889e-08	0.642013	0.116306	3.38889e-08	0.681783	0.399899	0.280604	0.785275	0.211429	0.916597	0.421826	0.663107	0.314936	0.696982	0.239065	0.138617	0.420458
cg26361041	10	1234237	ADARB2	Body	6	0.752126	0.137097	4.10934e-08	0.75384	0.133817	1.76707e-08	0.39246	0.8693	0.325027	0.859019	0.236224	0.532202	0.450722	1.25978	0.345491	0.367047	0.31129	0.3128	0.454634
cg10568634	10	5005562	AKR1C1;AKR1C1	5'UTR;1stExon	6	0.963891	0.165278	5.4782e-09	0.963891	0.165278	5.4782e-09	0.518885	1.18027	0.400861	1.28876	0.30564	1.10783	0.515531	0.887363	0.496579	0.656901	0.332773	0.157504	0.594286
cg27250032	10	5544140			6	0.987544	0.180723	4.64488e-08	0.987544	0.180723	4.64488e-08	0.802751	1.20724	0.48499	1.01169	0.324849	0.864324	0.632738	1.39843	0.514567	0.931647	0.35627	0.269021	0.604465
cg18705776	10	5565829	CALML3	TSS1500	5	0.675248	0.108729	5.28617e-10	0.675248	0.108729	5.28617e-10	0.825938	0.578116	0.24237	0.677416	0.17304	0.919445	0.334929	0.84719	0.295868	0.490134	0.268906	NA	NA
cg07469647	10	11805282	ECHDC3	Body	5	0.806392	0.144177	2.23094e-08	0.806392	0.144177	2.23094e-08	0.806151	0.891817	0.387079	0.864318	0.228351	0.814672	0.453004	1.13481	0.441391	0.528245	0.285722	NA	NA
cg11891925	10	13091949			6	1.10973	0.166394	2.57015e-11	1.12265	0.148441	3.94063e-14	0.316313	1.3724	0.435473	1.49205	0.250923	1.34453	0.506604	0.691779	0.523907	0.714341	0.287268	0.78762	0.467803
cg26559209	10	13570012			6	-0.682537	0.0991862	5.92793e-12	-0.682537	0.0991862	5.92793e-12	0.682525	-0.862988	0.310319	-0.757751	0.153284	-0.259221	0.411913	-0.650857	0.347426	-0.732199	0.198352	-0.289444	0.331369
cg11679124	10	14058944	FRMD4A	Body	6	0.643554	0.11515	2.2863e-08	0.643554	0.11515	2.2863e-08	0.691165	0.385039	0.277441	0.845081	0.203245	0.564691	0.341584	-0.300866	0.883078	0.647175	0.238308	0.671733	0.304912
cg04813697	10	22920025	PIP4K2A	Body	6	1.68131	0.22509	8.05117e-14	1.69137	0.185243	6.81445e-20	0.227591	2.19975	0.498459	1.7985	0.332671	0.551789	0.664138	2.39409	0.516961	1.42694	0.36879	1.28113	0.606382
cg09904358	10	24446911	KIAA1217	5'UTR	6	0.809116	0.132261	9.5016e-10	0.809116	0.132261	9.5016e-10	0.597704	0.803731	0.288283	1.10315	0.234398	0.942252	0.474462	0.609438	0.562136	0.438904	0.269415	0.782822	0.424537
cg10317175	10	25247855			6	0.694349	0.121721	1.16728e-08	0.694349	0.121721	1.16728e-08	0.672683	0.831763	0.34316	0.83226	0.195121	0.83208	0.471749	1.00321	0.470424	0.432159	0.232993	0.322162	0.434222
cg14704968	10	26730696	APBB1IP	5'UTR	6	0.669477	0.117186	1.11051e-08	0.688443	0.102707	2.04214e-11	0.281963	0.677868	0.240544	0.965567	0.184053	0.159384	0.349448	0.874025	0.307213	0.569227	0.237204	0.381327	0.295679
cg02987618	10	30054988			6	0.851174	0.149705	1.30284e-08	0.899537	0.108418	1.06821e-16	0.122276	0.676486	0.271292	1.1901	0.187534	0.66575	0.436379	1.13301	0.326522	0.932882	0.231134	0.196953	0.321019
cg03127349	10	31101116			6	0.771421	0.140625	4.11956e-08	0.771421	0.140625	4.11956e-08	0.803468	0.813125	0.372285	1.01205	0.258865	0.568202	0.444626	0.827833	0.408088	0.714504	0.289205	0.30527	0.429916
cg16489259	10	32438418			6	0.818554	0.126231	8.89975e-11	0.818554	0.126231	8.89975e-11	0.435201	0.426513	0.304498	1.09134	0.222818	0.501647	0.437935	0.829628	0.374192	0.971484	0.259983	0.400689	0.462272
cg10772185	10	34320548			6	0.712862	0.12804	2.58401e-08	0.712862	0.12804	2.58401e-08	0.599998	0.496675	0.343503	0.951108	0.223873	0.783495	0.420384	0.990116	0.364333	0.448345	0.27349	0.40107	0.407963
cg14338073	10	44359161			6	0.684354	0.106423	1.27189e-10	0.68701	0.100714	9.01546e-12	0.363957	0.947622	0.25082	0.829326	0.175948	0.546892	0.349894	0.907464	0.312422	0.394399	0.213566	0.34494	0.315415
cg09623279	10	45395734			6	0.681055	0.118461	8.96602e-09	0.681055	0.118461	8.96602e-09	0.676656	0.699128	0.30422	0.729043	0.208242	0.621261	0.481532	0.689843	0.351649	0.89614	0.249543	0.169831	0.334496
cg07371628	10	49811797	ARHGAP22	Body	6	0.730154	0.103431	1.67268e-12	0.730154	0.103431	1.67268e-12	0.72056	0.49544	0.271856	0.800114	0.174211	1.14052	0.457266	0.871469	0.307803	0.761529	0.221373	0.443676	0.298103
cg00857536	10	50298306	C10orf72	Body	6	0.642014	0.106625	1.73085e-09	0.642014	0.106625	1.73085e-09	0.60835	0.443608	0.273623	0.860608	0.187654	0.595295	0.311047	0.884154	0.323821	0.409399	0.246827	0.484155	0.317521
cg03370951	10	50396692	C10orf128	TSS1500	6	-0.481063	0.0873976	3.70624e-08	-0.481063	0.0873976	3.70624e-08	0.673137	-0.286289	0.248582	-0.550442	0.130923	-0.450335	0.438129	-0.292298	0.333181	-0.665124	0.192767	-0.21982	0.255934
cg06754496	10	52268375	SGMS1	5'UTR	6	0.725647	0.129596	2.15217e-08	0.725647	0.129596	2.15217e-08	0.673305	0.584226	0.289098	1.0128	0.240507	1.06743	0.513317	0.659515	0.355471	0.564536	0.274426	0.365949	0.434349
cg10584904	10	60173756			6	1.04166	0.168054	5.70501e-10	1.07273	0.104048	6.35222e-25	0.0474757	0.804539	0.292428	1.41989	0.17178	1.60723	0.372425	0.910558	0.451595	0.689294	0.207537	0.829685	0.295434
cg09873584	10	60348937	BICC1	Body	6	0.487871	0.0868032	1.90485e-08	0.487871	0.0868032	1.90485e-08	0.457461	0.409519	0.240821	0.672606	0.14444	0.614697	0.314659	0.0766474	0.254202	0.420113	0.186215	0.452319	0.275982
cg26159090	10	60474252	BICC1;LOC728640	Body;TSS1500	6	0.769222	0.117576	6.0567e-11	0.769222	0.117576	6.0567e-11	0.535507	0.785599	0.280905	1.05194	0.200313	0.565035	0.462497	0.440848	0.417947	0.682625	0.24408	0.376807	0.363771
cg13393433	10	63525851	C10orf107	3'UTR	6	-0.638204	0.104365	9.64871e-10	-0.638204	0.104365	9.64871e-10	0.747663	-0.618821	0.300794	-0.642512	0.167195	-0.498799	0.438147	-0.695639	0.31671	-0.895181	0.240889	-0.302973	0.282022
cg14419424	10	65388604			6	-1.34468	0.162809	1.4657e-16	-1.34851	0.158875	2.10473e-17	0.396688	-1.06802	0.417271	-1.56426	0.256337	-1.40231	0.782815	-1.89742	0.473948	-1.22211	0.337956	-0.536952	0.511883
cg11820931	10	70717302	DDX21	Body	6	1.0107	0.139731	4.71904e-13	1.01079	0.139391	4.12264e-13	0.413485	1.02393	0.357616	1.27651	0.257213	0.955949	0.438383	1.44224	0.388518	0.588125	0.287839	0.667574	0.464497
cg15256053	10	71634316	COL13A1;COL13A1;COL13A1;COL13A1;COL13A1;COL13A1;COL13A1;COL13A1;COL13A1;COL13A1;COL13A1;COL13A1;COL13A1;COL13A1;COL13A1;COL13A1;COL13A1;COL13A1;COL13A1;COL13A1	Body;Body;Body;Body;Body;Body;Body;Body;Body;Body;Body;Body;Body;Body;Body;Body;Body;Body;Body;Body	6	0.688888	0.112167	8.16815e-10	0.691164	0.110315	3.71973e-10	0.400829	0.787344	0.299754	0.982565	0.192011	0.669382	0.410919	0.625186	0.324617	0.472721	0.226027	0.249767	0.334565
cg00661347	10	71661228	COL13A1;COL13A1;COL13A1;COL13A1;COL13A1;COL13A1;COL13A1;COL13A1;COL13A1;COL13A1;COL13A1;COL13A1;COL13A1;COL13A1;COL13A1;COL13A1;COL13A1;COL13A1;COL13A1;COL13A1	Body;Body;Body;Body;Body;Body;Body;Body;Body;Body;Body;Body;Body;Body;Body;Body;Body;Body;Body;Body	5	1.00142	0.124158	7.28499e-16	1.00268	0.109948	7.53747e-20	0.309923	1.07117	0.28242	1.19517	0.183673	0.579191	0.463565	1.26875	0.31342	0.718659	0.197219	NA	NA
cg09082487	10	71689487	COL13A1;COL13A1;COL13A1;COL13A1;COL13A1;COL13A1;COL13A1;COL13A1;COL13A1;COL13A1;COL13A1;COL13A1;COL13A1;COL13A1;COL13A1;COL13A1;COL13A1;COL13A1;COL13A1;COL13A1	Body;Body;Body;Body;Body;Body;Body;Body;Body;Body;Body;Body;Body;Body;Body;Body;Body;Body;Body;Body	6	0.75171	0.112144	2.04076e-11	0.753647	0.107501	2.37255e-12	0.38095	1.04041	0.323497	0.879651	0.177304	0.971712	0.394544	0.842134	0.363792	0.601821	0.216838	0.190157	0.317529
cg23761815	10	73083123	SLC29A3	Body	6	0.781085	0.141254	3.20878e-08	0.805604	0.11961	1.63614e-11	0.254548	0.809812	0.31281	0.859935	0.215436	0.171357	0.472224	0.747936	0.381417	1.19207	0.242243	0.337239	0.320527
cg09501025	10	73312955	CDH23;CDH23	Body;Body	6	0.658771	0.123036	8.58929e-08	0.658771	0.123036	8.58929e-08	0.471135	0.384071	0.311856	0.759631	0.215159	0.506154	0.491907	1.25466	0.353666	0.543593	0.259871	0.41266	0.371635
cg27592794	10	74454766	CCDC109A	Body	6	-0.766085	0.112041	8.05571e-12	-0.766085	0.112041	8.05571e-12	0.838377	-0.720428	0.324284	-0.829204	0.182996	-0.892669	0.580391	-0.929008	0.308191	-0.796974	0.246147	-0.372282	0.311765
cg08834573	10	77005666			6	0.732821	0.113384	1.02521e-10	0.739402	0.107293	5.52235e-12	0.363617	0.713889	0.281195	1.03444	0.192367	0.586879	0.406201	0.878538	0.308069	0.559252	0.215904	0.26639	0.330621
cg25518362	10	78651384	KCNMA1;KCNMA1;KCNMA1;KCNMA1	Body;Body;Body;Body	6	0.962723	0.17038	1.60049e-08	0.962723	0.17038	1.60049e-08	0.5491	1.20356	0.602487	0.852456	0.348174	1.50204	0.464664	1.28335	0.461845	0.475263	0.352828	0.989128	0.405187
cg19730814	10	79079736	KCNMA1;KCNMA1;KCNMA1;KCNMA1	Body;Body;Body;Body	6	0.693375	0.127328	5.16348e-08	0.693375	0.127328	5.16348e-08	0.81621	0.601712	0.327676	0.891818	0.22091	0.851221	0.4303	0.289977	0.382602	0.646477	0.283498	0.592591	0.372622
cg02499967	10	79188211	KCNMA1;KCNMA1;KCNMA1;KCNMA1	Body;Body;Body;Body	6	0.606741	0.107503	1.66206e-08	0.606741	0.107503	1.66206e-08	0.44787	0.880945	0.265094	0.845251	0.201285	0.390733	0.285209	0.270671	0.341319	0.478279	0.234755	0.383617	0.341119
cg18719787	10	79929586			5	1.25155	0.160188	5.58316e-15	1.25155	0.160188	5.58316e-15	0.408094	0.994533	0.429472	1.63699	0.258608	0.844981	0.371282	1.07821	0.413106	1.17774	0.427076	NA	NA
cg05757757	10	80008637			6	-0.79077	0.143249	3.38521e-08	-0.811625	0.126365	1.3372e-10	0.325345	-0.512687	0.307661	-0.995053	0.191252	-1.49931	0.614147	-0.620369	0.420115	-0.835712	0.277505	0.0393598	0.540865
cg06175907	10	80026711			6	0.6729	0.119395	1.74133e-08	0.67473	0.108175	4.44857e-10	0.330797	0.267824	0.232181	0.85875	0.183167	0.890061	0.422493	1.01123	0.317054	0.557559	0.239527	0.565931	0.492591
cg02230650	10	81679790	MBL1P	TSS200	5	0.95581	0.166948	1.03309e-08	0.93811	0.134787	3.4036e-12	0.232987	0.927345	0.344178	0.973353	0.212587	1.10623	0.523784	1.57843	0.374273	0.509146	0.270263	NA	NA
cg00415971	10	86004761	RGR;RGR;RGR	TSS200;TSS200;TSS200	6	0.998905	0.16929	3.623e-09	1.04288	0.136393	2.07076e-14	0.219899	0.536544	0.356752	1.48214	0.24332	0.984194	0.509377	1.02131	0.375771	0.988636	0.257653	0.296399	0.576671
cg19989498	10	87336967			6	0.848339	0.120895	2.26475e-12	0.851506	0.118969	8.22522e-13	0.401086	0.76833	0.300746	1.12998	0.208675	0.809973	0.413474	0.675999	0.339297	0.884258	0.249521	0.149922	0.407064
cg23877683	10	88122364	GRID1	Body	6	0.607242	0.112452	6.66399e-08	0.607503	0.102448	3.0317e-09	0.332552	0.124737	0.252515	0.579405	0.175273	0.536177	0.400861	0.86174	0.312621	0.839164	0.209435	0.74188	0.358275
cg17083429	10	89627854	PTEN	Body	6	-1.32626	0.201352	4.49567e-11	-1.32626	0.201352	4.49567e-11	0.788795	-1.26136	0.489248	-1.5657	0.358376	-1.50504	0.737003	-1.64389	0.572504	-0.762188	0.448049	-1.29737	0.594642
cg12083893	10	91111929			6	0.941425	0.16417	9.78194e-09	0.977279	0.104775	1.08459e-20	0.0481508	1.08491	0.264265	1.25484	0.181242	0.487716	0.416723	1.49423	0.324407	0.616723	0.231579	0.545801	0.283703
cg19192065	10	93335091	LOC100188947	Body	6	0.71741	0.134188	8.97691e-08	0.71741	0.134188	8.97691e-08	0.528825	0.439667	0.32118	1.03083	0.260549	0.873468	0.543965	0.422297	0.369212	0.547886	0.262238	1.08947	0.413299
cg00532335	10	95516861	LGI1	TSS1500	6	0.696439	0.121548	1.00593e-08	0.696439	0.121548	1.00593e-08	0.471312	0.665553	0.30788	0.58886	0.209864	0.0990896	0.458082	1.16919	0.333864	0.843237	0.247766	0.465457	0.476476
cg24201941	10	99697034	CRTAC1	Body	6	1.02344	0.18067	1.47281e-08	1.02234	0.144906	1.72379e-12	0.203129	0.451355	0.328328	1.40458	0.277665	1.36942	0.402882	1.39303	0.453934	0.785225	0.287605	0.700427	0.663165
cg08702879	10	101359056			6	0.746932	0.134217	2.62002e-08	0.746932	0.134217	2.62002e-08	0.758347	0.65045	0.321827	0.97963	0.233546	0.671567	0.599724	0.899371	0.386927	0.415971	0.283155	0.744154	0.422935
cg05580001	10	102422713			6	0.589925	0.0983544	1.99826e-09	0.589925	0.0983544	1.99826e-09	0.488392	0.239588	0.252906	0.637716	0.167842	0.415851	0.452997	0.977454	0.303205	0.689107	0.198141	0.398228	0.301237
cg17962384	10	103601188	KCNIP2;KCNIP2;KCNIP2;KCNIP2;KCNIP2;KCNIP2	Body;Body;Body;Body;Body;Body	5	-0.915112	0.130356	2.21709e-12	-0.915112	0.130356	2.21709e-12	0.645458	-0.985126	0.297811	-1.01765	0.22432	-1.00638	0.390051	-1.16198	0.388067	-0.565408	0.262725	NA	NA
cg27517345	10	104536052	C10orf26;C10orf26;C10orf26	5'UTR;Body;1stExon	6	-0.876062	0.138831	2.78546e-10	-0.876062	0.138831	2.78546e-10	0.431917	-0.811858	0.371782	-1.1912	0.221455	-0.285189	0.539934	-0.741482	0.450467	-0.81097	0.293289	-0.287745	0.4837
cg14151372	10	108045557			6	0.675082	0.122784	3.83836e-08	0.675082	0.122784	3.83836e-08	0.431415	0.647006	0.289637	0.770606	0.213193	0.514444	0.421639	0.807344	0.360681	0.796372	0.25271	-0.424083	0.53929
cg03652339	10	112258641	DUSP5	Body	5	0.857681	0.141666	1.4108e-09	0.857681	0.141666	1.4108e-09	0.724707	0.821651	0.36783	1.09193	0.239531	0.833423	0.439503	0.488707	0.364917	0.783004	0.284894	NA	NA
cg18511011	10	115348546	HABP2	3'UTR	6	0.655159	0.0975086	1.82991e-11	0.655159	0.0975086	1.82991e-11	0.516243	0.787734	0.268888	0.775482	0.167867	0.743745	0.355809	0.618737	0.275382	0.634966	0.200955	0.073397	0.316084
cg12649038	10	116282534	ABLIM1;ABLIM1;ABLIM1;ABLIM1	Body;Body;5'UTR;Body	6	-0.861942	0.146566	4.07969e-09	-0.861942	0.146566	4.07969e-09	0.688217	-0.542576	0.365045	-0.989353	0.25909	-0.388659	0.426806	-1.25322	0.461569	-0.940505	0.300925	-0.99617	0.584789
cg25916172	10	118937897			6	0.642386	0.119205	7.08882e-08	0.65702	0.100364	5.89529e-11	0.238882	0.281978	0.266896	0.948384	0.185316	0.704971	0.337275	0.891421	0.299231	0.588054	0.213885	0.324782	0.264441
cg05307477	10	118956803	KCNK18	TSS200	6	0.701305	0.128185	4.47402e-08	0.713962	0.104071	6.86903e-12	0.211705	0.622718	0.289151	0.928834	0.183893	1.06923	0.354264	0.837155	0.32477	0.620774	0.218114	0.121666	0.284794
cg01160452	10	118957098	KCNK18	1stExon	6	0.733297	0.11884	6.80828e-10	0.756694	0.105441	7.15422e-13	0.303081	0.481776	0.3208	1.06699	0.181348	0.20479	0.374576	0.721407	0.325941	0.683373	0.220386	0.678817	0.28069
cg09417176	10	123993026	TACC2;TACC2;TACC2;TACC2	Body;Body;Body;Body	6	0.637183	0.116083	4.0413e-08	0.637183	0.116083	4.0413e-08	0.790764	0.311315	0.303539	0.767304	0.204891	0.799982	0.36514	0.763988	0.334284	0.477513	0.245397	0.750265	0.39281
cg27230705	10	124380473	DMBT1;DMBT1;DMBT1	Body;Body;Body	6	0.899897	0.161854	2.6988e-08	0.899897	0.161854	2.6988e-08	0.760132	0.651818	0.434757	1.00217	0.275147	1.58722	0.60501	0.517754	0.510743	0.96378	0.333175	0.649423	0.493923
cg24158157	10	124581726			5	1.12659	0.134053	4.31246e-17	1.12659	0.134053	4.31246e-17	0.586032	0.93238	0.364495	1.38366	0.203509	0.954503	0.495118	0.882255	0.441827	0.937634	0.260171	NA	NA
cg13557752	10	125448352	GPR26	3'UTR	6	0.746214	0.112556	3.36378e-11	0.746214	0.112556	3.36378e-11	0.504097	0.653013	0.29157	0.85706	0.205298	0.116286	0.474107	0.949742	0.330063	0.862806	0.209986	0.29176	0.37431
cg20566475	10	126278272	LHPP;LHPP	Body;Body	6	0.711835	0.123486	8.18939e-09	0.711835	0.123486	8.18939e-09	0.824636	0.315598	0.369002	0.69255	0.211887	1.01439	0.501774	0.731995	0.378827	0.88356	0.23943	0.580113	0.363273
cg25308381	10	127262851	LOC100169752	TSS200	6	0.807683	0.149928	7.15852e-08	0.837102	0.11646	6.58039e-13	0.180058	0.849267	0.305671	1.20063	0.2075	1.04205	0.495079	0.724885	0.369902	0.708059	0.230731	0.19686	0.322252
cg16476048	10	127372281	C10orf122	TSS1500	6	0.852968	0.139539	9.79148e-10	0.852968	0.139539	9.79148e-10	0.936432	0.663231	0.36269	0.891172	0.254555	0.862833	0.423306	1.21067	0.414459	0.826043	0.274794	0.600684	0.521382
cg14995235	10	128887795	DOCK1	Body	6	0.822531	0.109023	4.53764e-14	0.834033	0.0992801	4.43405e-17	0.334006	0.911464	0.26692	0.996792	0.167772	0.256696	0.466239	1.03341	0.285741	0.774181	0.201223	0.333727	0.310872
cg18685034	10	129245532	DOCK1	Body	6	0.849345	0.127029	2.29016e-11	0.849345	0.127029	2.29016e-11	0.92902	0.825334	0.362364	0.875879	0.214418	1.42416	0.597862	0.941331	0.361843	0.746983	0.258752	0.686759	0.371806
cg14479798	10	129533998			6	1.37964	0.254811	6.15083e-08	1.37964	0.254811	6.15083e-08	0.564166	2.05692	0.633456	1.41947	0.481251	1.27157	0.760076	1.02941	0.770862	1.56172	0.509764	0.0377986	0.867246
cg08872425	10	131231406			6	0.640081	0.108697	3.89295e-09	0.640081	0.108697	3.89295e-09	0.880287	0.578728	0.298739	0.65249	0.186283	0.916676	0.461455	0.920532	0.353019	0.613053	0.211716	0.367119	0.322994
cg09639430	10	131694830	EBF3	Body	5	1.05548	0.188954	2.32484e-08	1.0519	0.173453	1.32374e-09	0.328663	0.480175	0.445035	1.06296	0.303213	1.07102	0.506576	1.86861	0.480616	0.959054	0.33175	NA	NA
cg25707298	10	133799420			6	0.867514	0.124921	3.7974e-12	0.867514	0.124921	3.7974e-12	0.57121	0.671179	0.329707	1.0758	0.218276	0.714357	0.512067	0.823227	0.394972	1.02223	0.252909	0.355255	0.35277
cg06566384	10	134316400			6	-0.54098	0.0921704	4.37517e-09	-0.54098	0.0921704	4.37517e-09	0.558045	-0.496413	0.224253	-0.495092	0.158396	0.0176277	0.372555	-0.914078	0.324788	-0.621806	0.206746	-0.614321	0.236433
cg08284926	10	134826760			6	0.693429	0.127923	5.93789e-08	0.693429	0.127923	5.93789e-08	0.575777	0.543557	0.37338	0.789126	0.219308	1.00889	0.406724	1.10587	0.375144	0.399528	0.26323	0.421753	0.424065
cg00090737	10	135000089	KNDC1	Body	6	0.789392	0.122529	1.17539e-10	0.789392	0.122529	1.17539e-10	0.85201	1.06202	0.315741	0.623954	0.21987	0.693887	0.361695	0.665469	0.346961	0.857907	0.259686	1.06937	0.442326
cg05468584	10	135061287	MIR202	TSS200	6	0.877012	0.163325	7.88469e-08	0.867433	0.124981	3.90724e-12	0.173406	0.884915	0.378215	0.98858	0.208332	0.709979	0.479239	1.72831	0.402568	0.464698	0.261248	0.681412	0.33688
cg25735572	11	1159315			6	0.72161	0.107903	2.26912e-11	0.72161	0.107903	2.26912e-11	0.467111	0.451196	0.268584	0.899254	0.186525	0.313614	0.449367	0.826119	0.281684	0.78664	0.209023	-0.0330094	0.593483
cg14909325	11	1674770	HCCA2	Body	6	0.59327	0.108218	4.20076e-08	0.59327	0.108218	4.20076e-08	0.753257	0.427256	0.303624	0.53532	0.184994	1.03661	0.473018	0.923634	0.333583	0.609463	0.207303	0.380042	0.341074
cg07824888	11	1976536	MRPL23	Body	6	-0.450707	0.0796635	1.53472e-08	-0.450707	0.0796635	1.53472e-08	0.5599	-0.560993	0.191835	-0.45816	0.141314	-0.740457	0.429246	-0.667539	0.21024	-0.209285	0.17872	-0.341484	0.218403
cg08227583	11	2118566			6	0.759143	0.138045	3.814e-08	0.78312	0.117238	2.39396e-11	0.262227	0.631949	0.360069	1.03109	0.202882	0.331295	0.454964	1.14538	0.31662	0.676322	0.239022	0.259246	0.344279
cg12752325	11	2137875			6	0.737304	0.129271	1.17351e-08	0.737304	0.129271	1.17351e-08	0.579467	0.529116	0.316407	1.09276	0.228088	0.465479	0.487462	0.5545	0.35538	0.662813	0.266886	0.487381	0.473295
cg19297427	11	2181595	INS-IGF2;INS-IGF2;INS	Body;Body;Body	5	0.880276	0.112094	4.06152e-15	0.880276	0.112094	4.06152e-15	0.797466	1.05498	0.293801	0.975454	0.176626	0.659766	0.595746	0.608028	0.31189	0.80785	0.209204	NA	NA
cg04204669	11	2193742	TH;TH;TH	TSS1500;TSS1500;TSS1500	6	0.891	0.119288	8.06234e-14	0.899179	0.113612	2.4828e-15	0.372255	0.521468	0.30213	1.15246	0.197623	1.05243	0.416504	0.851416	0.322102	0.935007	0.226749	0.32709	0.406198
cg15839913	11	2226480			6	0.593814	0.103568	9.83468e-09	0.593814	0.103568	9.83468e-09	0.529611	0.420316	0.241468	0.771559	0.178174	0.416178	0.742219	0.963511	0.32559	0.4805	0.207915	0.283197	0.313172
cg04894537	11	2763171	KCNQ1;KCNQ1	Body;Body	6	0.560806	0.0971059	7.68604e-09	0.560806	0.0971059	7.68604e-09	0.660152	0.353695	0.288101	0.681799	0.158846	0.51989	0.43902	0.762915	0.303551	0.550554	0.185593	0.132327	0.327973
cg13059136	11	2986541	SNORA54;NAP1L4	TSS1500;Body	6	0.910974	0.167833	5.70318e-08	0.910974	0.167833	5.70318e-08	0.538451	1.02292	0.432733	1.01746	0.290461	0.0797375	0.525928	0.839057	0.532151	1.24172	0.353889	0.520077	0.561048
cg16770368	11	6673784	DCHS1	5'UTR	6	0.704638	0.0974334	4.75934e-13	0.703268	0.0900557	5.75265e-15	0.342863	0.545809	0.209814	0.784379	0.157856	0.860046	0.304689	1.18468	0.279048	0.512872	0.188909	0.452286	0.336678
cg14784922	11	8199971			6	0.648219	0.114059	1.322e-08	0.648219	0.114059	1.322e-08	0.704438	0.786464	0.282104	0.787819	0.198868	0.832121	0.461587	0.411678	0.327876	0.620822	0.240454	0.200862	0.359788
cg08592104	11	8761869	ST5;ST5;ST5	Body;Body;Body	6	0.786969	0.127036	5.8333e-10	0.78798	0.126075	4.10238e-10	0.408607	0.883766	0.307885	1.05904	0.226622	1.13055	0.494612	0.425772	0.362834	0.71211	0.272587	0.282693	0.359198
cg07349899	11	11443325	GALNTL4	Body	6	0.510068	0.0928969	4.0037e-08	0.510068	0.0928969	4.0037e-08	0.824212	0.392042	0.239978	0.492714	0.163921	0.420987	0.300192	0.855386	0.288605	0.569108	0.197207	0.351414	0.28306
cg02501827	11	11862879	USP47	TSS200	6	-1.0195	0.169255	1.70773e-09	-1.0195	0.169255	1.70773e-09	0.767412	-1.29807	0.396183	-1.01459	0.302207	-1.32673	0.596971	-1.22355	0.516459	-0.910532	0.388434	-0.42321	0.476523
cg21198586	11	12791832	TEAD1	Body	6	0.559713	0.102072	4.16925e-08	0.559713	0.102072	4.16925e-08	0.857507	0.537317	0.252488	0.500085	0.17818	0.532085	0.391643	0.498295	0.299356	0.780415	0.205362	0.271066	0.367414
cg11619602	11	13360707	ARNTL;ARNTL;ARNTL	5'UTR;5'UTR;5'UTR	6	0.801602	0.149575	8.35932e-08	0.801602	0.149575	8.35932e-08	0.702451	1.1942	0.378172	0.814694	0.279735	0.85525	0.519738	1.15732	0.50282	0.46484	0.290989	0.702509	0.428016
cg19115017	11	15229502	INSC;INSC	Body;Body	6	0.638279	0.117983	6.30538e-08	0.638279	0.117983	6.30538e-08	0.957836	0.860977	0.283826	0.634186	0.199102	0.69079	0.423552	0.50632	0.360644	0.5053	0.24958	0.678303	0.452553
cg08239103	11	16623818			6	0.769267	0.121049	2.08431e-10	0.769267	0.121049	2.08431e-10	0.453349	1.08803	0.284922	0.919118	0.227603	0.73697	0.393646	0.55569	0.373928	0.784821	0.281496	0.261538	0.310108
cg13295314	11	17442919	ABCC8	Body	5	0.896475	0.101953	1.45612e-18	0.896475	0.101953	1.45612e-18	0.417167	0.857049	0.229534	1.12703	0.171643	0.657172	0.446007	0.527075	0.279662	0.851276	0.19815	NA	NA
cg03015592	11	17602053			6	1.00669	0.148952	1.39431e-11	1.00669	0.148952	1.39431e-11	0.664722	1.07812	0.367674	1.14293	0.288589	1.46825	0.482991	0.610964	0.400991	1.02303	0.289918	0.432019	0.553457
cg14294658	11	17994507	SERGEF	Body	6	0.460211	0.0859147	8.48004e-08	0.460211	0.0859147	8.48004e-08	0.647604	0.331523	0.22388	0.583703	0.139117	-0.747298	0.866859	0.479736	0.414275	0.460318	0.163536	0.339826	0.227587
cg19141411	11	18754784	PTPN5;PTPN5;PTPN5	Body;Body;Body	6	0.672933	0.12346	5.01928e-08	0.672933	0.12346	5.01928e-08	0.856265	0.828008	0.351345	0.635231	0.209711	0.225301	0.437028	0.748105	0.371082	0.853464	0.26537	0.528598	0.352023
cg11077392	11	19719446	NAV2	Body	6	1.01635	0.141214	6.14479e-13	1.01635	0.141214	6.14479e-13	0.457864	0.531127	0.405933	1.09153	0.240908	1.51507	0.44853	1.46399	0.414965	0.790322	0.282996	0.846937	0.528262
cg11027717	11	33713904			6	0.70185	0.119012	3.69439e-09	0.70185	0.119012	3.69439e-09	0.681657	0.942506	0.346188	0.802209	0.197185	0.988257	0.492415	0.411847	0.410684	0.663434	0.228055	0.245574	0.371151
cg24521811	11	33719716	C11orf91	3'UTR	6	0.679553	0.119782	1.40102e-08	0.679553	0.119782	1.40102e-08	0.733726	0.888102	0.297065	0.738389	0.216633	1.03014	0.406047	0.685288	0.371623	0.405582	0.240056	0.518479	0.395323
cg11822932	11	33913716	LMO2;LMO2	1stExon;5'UTR	5	-0.850578	0.147722	8.51317e-09	-0.850578	0.147722	8.51317e-09	0.722592	-0.598661	0.382112	-0.999512	0.227692	-0.231525	0.603245	-1.00119	0.399831	-0.814229	0.305924	NA	NA
cg03818576	11	40312660	LRRC4C	5'UTR	6	0.869475	0.13362	7.66201e-11	0.869475	0.13362	7.66201e-11	0.444009	1.23569	0.357839	0.742985	0.23077	1.30792	0.526309	0.509445	0.404309	0.694102	0.260579	1.41659	0.448688
cg25372290	11	45719244			6	1.04428	0.16811	5.23466e-10	1.04428	0.16811	5.23466e-10	0.895943	1.01153	0.40552	1.27012	0.30118	0.75097	0.601932	0.813792	0.47772	1.10834	0.330361	0.508548	0.711572
cg10519389	11	45725227			6	0.670941	0.111125	1.56309e-09	0.670941	0.111125	1.56309e-09	0.537584	0.541522	0.273254	0.873712	0.199624	0.303064	0.443708	0.775122	0.309503	0.751156	0.233244	0.199781	0.341139
cg20774552	11	46415316			6	0.653209	0.115444	1.52937e-08	0.646101	0.0981829	4.68604e-11	0.26113	0.882754	0.271426	0.819758	0.17609	0.872434	0.378545	0.773183	0.284826	0.262162	0.192131	0.510837	0.294664
cg18879828	11	46942432			6	0.577908	0.100883	1.01315e-08	0.577908	0.100883	1.01315e-08	0.621875	0.461248	0.242376	0.616287	0.171974	0.644387	0.412549	0.870274	0.284583	0.62175	0.219574	0.0787825	0.343837
cg00489660	11	57089821	TNKS1BP1	5'UTR	6	0.694405	0.127923	5.68941e-08	0.715742	0.106668	1.94635e-11	0.244328	0.721773	0.267734	1.07262	0.187211	0.409481	0.452686	0.632842	0.3302	0.372015	0.21837	0.638348	0.310341
cg08111960	11	59822765	MS4A3;MS4A3;MS4A3	TSS1500;TSS1500;TSS1500	6	0.720358	0.113465	2.17073e-10	0.720358	0.113465	2.17073e-10	0.65446	0.507764	0.312069	0.93043	0.193626	0.874602	0.401458	0.490462	0.315982	0.741658	0.23406	0.326798	0.399693
cg24825210	11	60552755	MS4A10	TSS200	5	0.850833	0.104681	4.36892e-16	0.850833	0.104681	4.36892e-16	0.808907	0.759507	0.262808	1.01272	0.167236	0.729332	0.391831	0.806215	0.315763	0.719006	0.202111	NA	NA
cg11231631	11	60553755	MS4A10	5'UTR	6	0.830171	0.13428	6.31306e-10	0.875595	0.0993963	1.26115e-18	0.138688	0.537357	0.245673	1.1492	0.178575	0.569641	0.385972	0.886407	0.351453	1.06791	0.199708	0.440725	0.273082
cg26980692	11	60719947	SLC15A3;SLC15A3	TSS1500;TSS1500	6	-0.803912	0.148855	6.63987e-08	-0.822896	0.120028	7.08747e-12	0.227783	-0.44972	0.369176	-0.934722	0.194371	-0.74111	0.516591	-1.39148	0.375518	-0.906797	0.251177	-0.231078	0.334878
cg02088673	11	61490404	DAGLA	Body	6	0.662968	0.119556	2.93492e-08	0.662968	0.119556	2.93492e-08	0.585696	0.600318	0.339324	0.918937	0.200628	0.474473	0.48688	0.822637	0.345157	0.418528	0.245676	0.344413	0.371332
cg08298827	11	62009585	SCGB1D2	TSS200	6	1.18445	0.189694	4.26526e-10	1.19601	0.176356	1.18704e-11	0.347919	0.937775	0.433744	1.75092	0.317631	1.47363	0.541496	0.886425	0.567999	0.803253	0.347808	0.792047	0.682134
cg19358520	11	62744209	SLC22A6;SLC22A6;SLC22A6;SLC22A6	3'UTR;3'UTR;3'UTR;3'UTR	6	1.04201	0.161398	1.07433e-10	1.05423	0.127264	1.19282e-16	0.208988	1.33257	0.385081	1.35363	0.210152	1.46935	0.538662	0.976308	0.428985	0.651028	0.251163	0.625086	0.362161
cg15832662	11	63448437	RTN3;RTN3;RTN3;RTN3	TSS1500;TSS1500;TSS1500;TSS1500	6	0.89189	0.145748	9.39194e-10	0.907815	0.114486	2.2e-15	0.199659	0.822072	0.337959	1.1563	0.189612	1.11673	0.416002	1.33181	0.402726	0.650325	0.233079	0.348598	0.326612
cg05766107	11	63702235			6	0.711872	0.0997899	9.76993e-13	0.711872	0.0997899	9.76993e-13	0.893006	0.655734	0.283185	0.791022	0.16967	0.36305	0.408049	0.912831	0.298023	0.674114	0.185223	0.547729	0.383433
cg10160630	11	64789409	ARL2	3'UTR	6	0.712786	0.11299	2.81945e-10	0.714649	0.0991057	5.55538e-13	0.30418	0.316225	0.243995	0.675833	0.167425	0.536438	0.566243	1.11871	0.29197	0.919045	0.197182	0.559161	0.337641
cg00509451	11	64811775	SAC3D1	Body	6	0.642941	0.114214	1.81e-08	0.647921	0.106892	1.34897e-09	0.357798	0.62289	0.319827	0.661185	0.176869	0.181135	0.436995	0.823081	0.30547	0.947603	0.232379	0.191361	0.297405
cg08931107	11	66103604	RIN1	Body	6	-0.661157	0.122811	7.30305e-08	-0.661157	0.122811	7.30305e-08	0.554784	-0.281548	0.330006	-0.781806	0.189383	-0.651462	0.61418	-0.978757	0.397934	-0.423905	0.253362	-1.0527	0.461559
cg14876517	11	66788192			6	0.733629	0.110148	2.73061e-11	0.733629	0.110148	2.73061e-11	0.42971	0.415552	0.282175	0.563579	0.201334	1.053	0.379811	0.968487	0.299613	0.957589	0.213214	0.427905	0.441723
cg09854615	11	69259788			6	1.03643	0.149565	4.2184e-12	1.03643	0.149565	4.2184e-12	0.532393	0.912902	0.391964	0.638319	0.270138	1.54253	0.6111	1.17892	0.400107	1.29515	0.306836	1.29249	0.449682
cg23740474	11	70455140	SHANK2;SHANK2	Body;Body	5	1.15329	0.212591	5.79709e-08	1.13213	0.172813	5.70788e-11	0.231317	2.05746	0.4382	0.968537	0.28227	0.709529	0.644757	1.1394	0.457626	0.923389	0.342079	NA	NA
cg23077606	11	70540206	SHANK2	Body	6	0.918164	0.170541	7.29186e-08	0.961763	0.117314	2.43968e-16	0.0881981	1.05721	0.307445	1.03455	0.201921	0.762142	0.430457	1.25714	0.34288	1.14952	0.244705	-0.0976523	0.379252
cg24006547	11	71259341	KRTAP5-9	TSS200	6	0.824119	0.145682	1.54053e-08	0.824119	0.145682	1.54053e-08	0.723022	0.912925	0.379017	0.967133	0.273123	0.655452	0.510062	0.941528	0.4085	0.906392	0.296304	0.185652	0.425422
cg16385335	11	71710614	IL18BP;IL18BP;IL18BP;IL18BP;IL18BP;IL18BP	TSS200;5'UTR;TSS1500;5'UTR;5'UTR;1stExon	6	0.976486	0.147143	3.21612e-11	0.973853	0.143648	1.20627e-11	0.393998	0.391658	0.38267	0.770066	0.249325	1.23398	0.475393	1.35897	0.392926	1.18695	0.300327	1.32409	0.53017
cg24987622	11	72288270	PDE2A;PDE2A;PDE2A;PDE2A	3'UTR;3'UTR;Body;3'UTR	6	0.834008	0.147046	1.41357e-08	0.865711	0.110163	3.8896e-15	0.149065	1.09448	0.314827	1.08438	0.192707	0.424228	0.44883	1.03567	0.331638	0.868196	0.223764	0.196373	0.296769
cg13912027	11	72759293	FCHSD2	Body	6	-0.581264	0.0909304	1.63297e-10	-0.581264	0.0909304	1.63297e-10	0.522013	-0.353822	0.232078	-0.644807	0.14496	-0.310097	0.442175	-0.723663	0.244863	-0.763938	0.208989	-0.188012	0.314668
cg04598420	11	75527994	UVRAG	Body	6	-0.315323	0.0523324	1.68695e-09	-0.315323	0.0523324	1.68695e-09	0.810062	-0.25787	0.15381	-0.300083	0.078721	-0.0842992	0.384671	-0.293447	0.218411	-0.430357	0.102027	-0.205466	0.162835
cg09108532	11	76481977			6	0.86502	0.159708	6.08612e-08	0.913605	0.105168	3.71858e-18	0.0819091	0.98822	0.316057	1.24044	0.17258	0.537944	0.587491	1.11945	0.302977	0.579449	0.207281	0.391396	0.32007
cg09143850	11	78386279	ODZ4	Body	6	0.682379	0.114018	2.1662e-09	0.682379	0.114018	2.1662e-09	0.772242	0.42275	0.278975	0.865325	0.199657	0.588535	0.380497	0.708201	0.333904	0.751036	0.241722	0.346871	0.408369
cg23214764	11	86511210	PRSS23	TSS1500	6	-0.498081	0.0858255	6.49778e-09	-0.498081	0.0858255	6.49778e-09	0.416128	-0.478947	0.310466	-0.642875	0.130554	-0.430798	0.405121	-0.629542	0.266848	-0.426304	0.18536	-0.0606106	0.239234
cg18395636	11	87908785	RAB38	TSS200	6	-1.58999	0.212479	7.26106e-14	-1.58999	0.212479	7.26106e-14	0.485773	-1.19376	0.535425	-1.55827	0.364723	-1.07838	0.737008	-2.75844	0.651836	-1.66675	0.444413	-1.28454	0.728123
cg01186595	11	89954679	CHORDC1;CHORDC1	Body;Body	6	0.731308	0.120151	1.15366e-09	0.731308	0.120151	1.15366e-09	0.505046	0.759238	0.271904	0.918161	0.219144	0.67699	0.435418	0.933779	0.364545	0.697818	0.264283	0.0872559	0.357968
cg15924285	11	93465688	SNORA8;SNORA1;SNORA32;SNORD6	TSS200;TSS1500;TSS1500;TSS1500	6	0.820678	0.147963	2.9143e-08	0.820678	0.147963	2.9143e-08	0.576889	0.848106	0.327525	0.877674	0.27396	1.69246	0.68539	0.791433	0.445511	0.905162	0.319846	0.237734	0.405263
cg23507834	11	93824553	HEPHL1	Body	5	0.779329	0.119216	6.27231e-11	0.779329	0.119216	6.27231e-11	0.616801	0.761428	0.297979	0.979487	0.194749	0.744849	0.376441	0.362264	0.340723	0.70665	0.242101	NA	NA
cg06095802	11	102843294			6	0.725805	0.127926	1.39794e-08	0.725805	0.127926	1.39794e-08	0.573224	0.799824	0.28767	0.823444	0.224726	0.974415	0.495024	0.321415	0.357573	0.948353	0.302673	0.24028	0.39519
cg02534164	11	109930823			6	0.814061	0.126936	1.42547e-10	0.824443	0.115975	1.17052e-12	0.331593	0.600977	0.271962	1.13145	0.20092	1.14367	0.521729	0.95454	0.365114	0.660629	0.260195	0.397891	0.314491
cg03009690	11	113650479	CLDN25	TSS200	6	0.960844	0.136685	2.0711e-12	0.960844	0.136685	2.0711e-12	0.798253	0.516613	0.383482	1.08258	0.204077	0.801352	0.538414	1.06048	0.413797	1.07875	0.315429	0.629149	0.544458
cg19642168	11	117707850	FXYD6;FXYD6;FXYD6;FXYD6;FXYD6	3'UTR;3'UTR;3'UTR;3'UTR;3'UTR	5	0.963756	0.143413	1.81537e-11	0.963756	0.143413	1.81537e-11	0.571553	0.895419	0.379913	1.1354	0.229107	0.102414	0.653334	1.16375	0.388949	0.810294	0.270287	NA	NA
cg18728264	11	118766491	CXCR5;CXCR5;CXCR5	1stExon;3'UTR;3'UTR	6	0.742339	0.117383	2.54733e-10	0.742339	0.117383	2.54733e-10	0.599793	0.854132	0.311218	0.894935	0.205684	0.534753	0.427632	0.212764	0.324821	0.797179	0.227316	0.819265	0.481411
cg11466837	11	120009682	TRIM29	TSS1500	6	0.614307	0.0951202	1.05942e-10	0.614307	0.0951202	1.05942e-10	0.598579	0.485091	0.246103	0.752219	0.170601	0.102799	0.317688	0.673167	0.30086	0.677783	0.198781	0.629721	0.273278
cg21886186	11	120106598			6	0.707073	0.125829	1.91736e-08	0.707073	0.125829	1.91736e-08	0.536243	0.686645	0.334652	0.922637	0.214925	1.02822	0.430188	0.794546	0.396128	0.315621	0.253242	0.577937	0.438019
cg04919489	11	120283690	ARHGEF12	Body	6	0.640209	0.104746	9.83931e-10	0.640209	0.104746	9.83931e-10	0.878796	0.651349	0.231016	0.638914	0.196285	0.559837	0.397801	0.986808	0.304301	0.549278	0.222187	0.467388	0.33196
cg17638507	11	122282870			6	0.942106	0.169041	2.50063e-08	0.937651	0.157122	2.40669e-09	0.339982	0.659305	0.392491	1.13066	0.292041	1.43913	0.468868	1.29902	0.460087	0.367405	0.336088	1.08269	0.490038
cg02589353	11	124471596			5	1.16296	0.180648	1.21266e-10	1.20635	0.130964	3.22298e-20	0.164833	0.968042	0.303422	1.55185	0.202647	1.4388	0.448598	0.746437	0.596374	0.834885	0.255577	NA	NA
cg17410660	11	124806508	HEPACAM	TSS1500	6	0.679368	0.0971378	2.67433e-12	0.679368	0.0971378	2.67433e-12	0.755089	0.54581	0.248577	0.902218	0.174964	0.753189	0.353841	0.5291	0.26431	0.575342	0.203185	0.581583	0.307061
cg09913813	11	126573785	KIRREL3;KIRREL3	Body;Body	6	0.665838	0.118792	2.08186e-08	0.665838	0.118792	2.08186e-08	0.841259	0.803692	0.30386	0.694043	0.205756	0.384572	0.398085	0.429055	0.343623	0.856755	0.253954	0.447241	0.403992
cg20051949	11	126619800	KIRREL3;KIRREL3	Body;Body	6	0.838417	0.125026	2.00091e-11	0.845041	0.120305	2.15379e-12	0.378102	0.946622	0.313255	1.13898	0.213565	0.49747	0.360152	0.904076	0.38917	0.785477	0.261729	0.30942	0.352095
cg17459660	11	130392553			5	0.684315	0.0999433	7.53953e-12	0.684315	0.0999433	7.53953e-12	0.665469	0.629225	0.263157	0.60238	0.172942	0.625901	0.321732	0.491017	0.270469	0.91753	0.185991	NA	NA
cg10759648	11	132374480	OPCML;OPCML	Body;Body	5	0.810568	0.132606	9.80182e-10	0.819169	0.123841	3.72342e-11	0.347324	0.618314	0.278292	1.18892	0.215495	0.693689	0.458506	0.574072	0.352187	0.663309	0.236107	NA	NA
cg02787737	11	133928346			6	1.51244	0.18171	8.54977e-17	1.51244	0.18171	8.54977e-17	0.417802	1.64968	0.453973	1.72024	0.309032	0.695485	0.566588	1.37498	0.54678	1.23145	0.396042	2.43105	0.685622
cg00517261	12	323801	SLC6A12;SLC6A12;SLC6A12	TSS1500;TSS1500;TSS1500	6	0.726841	0.132035	3.69359e-08	0.726188	0.116845	5.13326e-10	0.305237	1.16437	0.332328	0.854727	0.202437	1.06653	0.392325	0.599545	0.429285	0.490654	0.226379	0.243472	0.346007
cg06823681	12	324682	SLC6A12	TSS1500	6	0.739437	0.136362	5.87301e-08	0.770876	0.115407	2.39548e-11	0.252242	0.640814	0.294132	0.997291	0.207429	0.32633	0.365368	0.840182	0.340642	0.954471	0.235332	0.0610975	0.404351
cg00522935	12	1964603	CACNA2D4	Body	5	0.808182	0.125333	1.13115e-10	0.808182	0.125333	1.13115e-10	0.717113	0.659029	0.286765	0.777524	0.209406	0.603153	0.435187	1.27245	0.368713	0.819422	0.249534	NA	NA
cg01833890	12	2564063	CACNA1C;CACNA1C;CACNA1C;CACNA1C;CACNA1C;CACNA1C;CACNA1C;CACNA1C;CACNA1C;CACNA1C;CACNA1C;CACNA1C;CACNA1C;CACNA1C;CACNA1C;CACNA1C;CACNA1C;CACNA1C;CACNA1C;CACNA1C;CACNA1C;CACNA1C;CACNA1C	Body;Body;Body;Body;Body;Body;Body;Body;Body;Body;Body;Body;Body;Body;Body;Body;Body;Body;Body;Body;Body;Body;Body	6	0.499096	0.0759181	4.8936e-11	0.499096	0.0759181	4.8936e-11	0.675674	0.431718	0.191114	0.422456	0.122502	0.646439	0.347313	0.821751	0.212326	0.49328	0.158977	0.372464	0.325305
cg16733267	12	3584702			6	0.728576	0.136263	8.94973e-08	0.728576	0.136263	8.94973e-08	0.477239	0.274573	0.314794	0.861876	0.240274	0.17847	0.50709	0.994716	0.415754	0.867022	0.282426	0.997014	0.486009
cg17062268	12	5353230			6	0.878024	0.0956222	4.22324e-20	0.878024	0.0956222	4.22324e-20	0.43896	0.642519	0.258887	0.858219	0.166781	1.12099	0.366374	0.767019	0.284123	1.16156	0.193138	0.556482	0.2905
cg23363039	12	6056642	ANO2	TSS1500	6	0.75186	0.13798	5.06391e-08	0.769148	0.124446	6.38645e-10	0.324802	1.06837	0.323403	1.0555	0.210688	0.283064	0.545162	0.591825	0.373365	0.540394	0.252224	0.317992	0.400806
cg26244013	12	6470176	SCNN1A;SCNN1A;SCNN1A	Body;Body;Body	6	1.02946	0.165887	5.4429e-10	1.0331	0.128766	1.03128e-15	0.176412	0.981653	0.370892	1.29205	0.224773	0.956732	0.501836	1.73262	0.40458	0.638416	0.27163	0.682357	0.322486
cg21416544	12	8986988	A2ML1	Body	6	0.919342	0.150078	9.02618e-10	0.919342	0.150078	9.02618e-10	0.895363	0.87264	0.384368	0.947597	0.259041	1.46929	0.654647	0.90971	0.500727	0.986188	0.297664	0.508261	0.441996
cg22677100	12	15938047	EPS8	5'UTR	5	0.728417	0.129869	2.03669e-08	0.728417	0.129869	2.03669e-08	0.973534	0.566534	0.286035	0.72359	0.215192	0.786238	0.527194	0.835679	0.348283	0.801082	0.270847	NA	NA
cg23395692	12	23119040			6	0.60358	0.0943607	1.58955e-10	0.60501	0.0935106	9.80322e-11	0.407905	0.381912	0.227179	0.866216	0.160903	0.524228	0.357263	0.603649	0.274521	0.545392	0.198061	0.236725	0.320035
cg06640997	12	32081573			6	0.850021	0.143553	3.19382e-09	0.855018	0.139596	9.0717e-10	0.390872	0.666565	0.324233	1.13118	0.241226	1.23157	0.525661	0.56832	0.455302	0.915459	0.298995	0.131727	0.447673
cg15460921	12	50819810	LARP4;LARP4;LARP4;LARP4;LARP4;LARP4;LARP4	Body;Body;Body;Body;Body;Body;Body	6	0.644553	0.0856812	5.36595e-14	0.644553	0.0856812	5.36595e-14	0.619775	0.505812	0.245348	0.829733	0.144097	0.308845	0.397516	0.418144	0.252154	0.613315	0.173449	0.651379	0.248857
cg20306694	12	51718251	BIN2	TSS1500	6	0.89874	0.15887	1.53966e-08	0.89874	0.15887	1.53966e-08	0.446316	1.04564	0.486525	1.2536	0.278909	1.15075	0.457863	0.850367	0.52164	0.467782	0.337675	0.442969	0.433337
cg24926042	12	52799999	KRT82	1stExon	6	0.755681	0.109525	5.21355e-12	0.761813	0.105007	4.0211e-13	0.378644	0.34798	0.289965	1.03513	0.184814	0.519264	0.402145	0.913386	0.308116	0.707879	0.202097	0.538663	0.346717
cg00028929	12	52908478	KRT5	3'UTR	6	0.866496	0.14949	6.77691e-09	0.866496	0.14949	6.77691e-09	0.416638	1.40657	0.391792	1.00589	0.265517	0.179492	0.44594	0.660138	0.490733	0.861045	0.314615	0.629568	0.458095
cg08352148	12	52948345	KRT71	TSS1500	6	0.676242	0.104821	1.10835e-10	0.676242	0.104821	1.10835e-10	0.565232	0.609209	0.246206	0.886115	0.190764	0.821796	0.401855	0.469016	0.302199	0.472435	0.196953	1.15273	0.492999
cg23295636	12	54494573	FLJ12825;LOC100240734	Body;TSS1500	6	0.904537	0.167353	6.48204e-08	0.904537	0.167353	6.48204e-08	0.871681	0.567617	0.425194	0.762432	0.299374	1.37921	0.625456	1.18028	0.515331	0.988778	0.314852	1.03787	0.619325
cg16237191	12	55945613	OR6C4	1stExon	6	1.02704	0.187711	4.46543e-08	1.04333	0.140049	9.35067e-14	0.150739	1.03461	0.318143	1.50094	0.247478	0.86625	0.486325	1.19303	0.515863	0.447949	0.28232	1.10704	0.485364
cg05225089	12	57595554	LRP1	Body	6	0.519041	0.0939466	3.29772e-08	0.519041	0.0939466	3.29772e-08	0.503207	0.126629	0.283514	0.612906	0.153238	0.303516	0.33178	0.838564	0.262936	0.490172	0.198438	0.406944	0.32736
cg08163918	12	57628654	SHMT2;SHMT2;SHMT2;SHMT2;SHMT2;SHMT2;SHMT2;SHMT2	3'UTR;Body;3'UTR;3'UTR;3'UTR;Body;3'UTR;Body	6	-0.556157	0.0969908	9.80227e-09	-0.556414	0.0948906	4.52548e-09	0.396716	-0.756833	0.243154	-0.630336	0.160864	-0.322992	0.402897	-0.995158	0.339945	-0.448031	0.219819	-0.238193	0.223649
cg08134678	12	57872430	ARHGAP9;ARHGAP9;ARHGAP9	Body;Body;TSS1500	6	0.915123	0.142287	1.26342e-10	0.915123	0.142287	1.26342e-10	0.449586	0.771495	0.35516	1.18513	0.248469	0.592142	0.488166	0.741263	0.447096	1.12072	0.297638	0.218422	0.457363
cg04036049	12	57923710	MBD6	3'UTR	6	0.814496	0.149285	4.87031e-08	0.814496	0.149285	4.87031e-08	0.734828	0.99004	0.451503	0.804441	0.257985	1.45643	0.694276	0.902182	0.409858	0.473257	0.293488	1.07807	0.434226
cg09183316	12	58238232	CTDSP2	Body	6	-0.64435	0.113319	1.2993e-08	-0.631214	0.0992757	2.0414e-10	0.306552	-1.20832	0.30608	-0.548923	0.15474	-0.818533	0.398076	-0.799265	0.304068	-0.559291	0.224573	-0.275295	0.287805
cg15398255	12	63195954	PPM1H	Body	6	0.480732	0.0805161	2.36335e-09	0.480732	0.0805161	2.36335e-09	0.501171	0.723987	0.23375	0.586715	0.134702	0.324197	0.270773	0.343967	0.253493	0.259854	0.166222	0.607926	0.254451
cg25488990	12	65668614			6	0.899506	0.156504	9.05666e-09	0.909359	0.124558	2.86249e-13	0.19356	1.45689	0.296942	0.762295	0.224602	0.864994	0.447791	0.694484	0.388787	1.09459	0.260843	0.2837	0.378212
cg07269374	12	66176707	RPSAP52	Body	5	0.834254	0.142752	5.09337e-09	0.854966	0.125881	1.10681e-11	0.308748	0.875444	0.283852	1.14922	0.198442	0.765716	0.496471	0.476251	0.414153	0.520471	0.254698	NA	NA
cg19160624	12	68221623			6	0.827082	0.124452	3.01578e-11	0.827082	0.124452	3.01578e-11	0.503671	0.892537	0.327772	1.15272	0.224272	0.353706	0.382779	0.79809	0.361996	0.639384	0.258705	0.688747	0.409001
cg07817608	12	76219528			5	0.544871	0.097935	2.64271e-08	0.544871	0.097935	2.64271e-08	0.729678	0.662579	0.246069	0.641068	0.163049	0.137273	0.353377	0.485826	0.290113	0.492068	0.181843	NA	NA
cg27365701	12	89744150	DUSP6;DUSP6	Body;Body	6	-0.891172	0.162022	3.79101e-08	-0.891172	0.162022	3.79101e-08	0.457663	-0.461174	0.425638	-1.12771	0.276772	-1.35161	0.648494	-1.11105	0.478384	-0.923483	0.342162	-0.171158	0.486187
cg09631880	12	94213192	CRADD	Body	6	0.758833	0.139073	4.86005e-08	0.761984	0.124382	9.00201e-10	0.30815	0.920444	0.316836	1.02169	0.218723	0.785432	0.402553	0.857663	0.440179	0.223282	0.260982	0.79595	0.358998
cg10118167	12	94676545	PLXNC1	Body	6	0.54984	0.0992042	2.98171e-08	0.54984	0.0992042	2.98171e-08	0.45798	0.749248	0.236061	0.623908	0.160615	0.196357	0.371676	0.183994	0.33251	0.644822	0.207816	0.0407521	0.427842
cg04822495	12	94676688	PLXNC1	Body	6	0.780051	0.144218	6.34393e-08	0.780477	0.117551	3.14852e-11	0.225206	1.15878	0.334574	0.908663	0.197169	0.58392	0.424579	1.29756	0.42023	0.62254	0.268725	0.280406	0.281126
cg09627247	12	101113984			6	0.944909	0.14603	9.75786e-11	0.944909	0.14603	9.75786e-11	0.69581	1.05268	0.376615	0.77317	0.256039	0.603077	0.451016	0.691782	0.447857	1.295	0.291947	1.18006	0.581701
cg27663938	12	103696381	C12orf42;C12orf42	Body;Body	6	-1.1298	0.18116	4.47556e-10	-1.1298	0.18116	4.47556e-10	0.535713	-1.59462	0.475024	-1.2564	0.289793	-1.82063	0.725564	-0.584572	0.626277	-0.738207	0.3768	-0.852524	0.615625
cg11010909	12	103980767	STAB2	TSS1500	6	0.60225	0.0926049	7.85045e-11	0.60225	0.0926049	7.85045e-11	0.948165	0.491419	0.225554	0.56599	0.183849	0.745401	0.321073	0.791993	0.244163	0.593829	0.197033	0.52936	0.25705
cg21605781	12	105630720	APPL2	TSS1500	6	0.876763	0.159282	3.70303e-08	0.876763	0.159282	3.70303e-08	0.695548	1.44355	0.40759	0.92647	0.271686	0.622657	0.668821	0.819445	0.512355	0.700486	0.325923	0.503297	0.477313
cg19061112	12	106491043	NUAK1	Body	6	0.581729	0.0939263	5.88559e-10	0.581729	0.0939263	5.88559e-10	0.509221	0.423711	0.241262	0.778967	0.16241	0.271583	0.34429	0.628455	0.295125	0.655964	0.203502	0.266445	0.26542
cg04944536	12	116756890			6	0.746513	0.122192	1.00033e-09	0.746513	0.122192	1.00033e-09	0.449211	0.428902	0.326657	0.619564	0.219291	0.643629	0.382895	0.517251	0.365483	1.15203	0.253352	0.994518	0.380078
cg16301036	12	118808298	TAOK3	5'UTR	6	-1.05395	0.183754	9.71174e-09	-1.05395	0.183754	9.71174e-09	0.610287	-1.05286	0.445026	-1.25836	0.325573	-0.635947	0.658	-0.967437	0.628096	-1.37605	0.392788	-0.311601	0.512552
cg00293381	12	121177413	ACADS	3'UTR	5	0.580476	0.0923501	3.26596e-10	0.580476	0.0923501	3.26596e-10	0.951896	0.538701	0.26452	0.51547	0.142241	0.808861	0.397722	0.608299	0.242172	0.643194	0.18208	NA	NA
cg13889620	12	122092201	MORN3	Body	6	0.660188	0.114253	7.5465e-09	0.660188	0.114253	7.5465e-09	0.531373	0.811076	0.310733	0.80837	0.193161	0.362587	0.40527	0.166869	0.329413	0.77546	0.234101	0.443203	0.411807
cg04255937	12	122269675	SETD1B	3'UTR	6	0.735236	0.130386	1.71132e-08	0.735236	0.130386	1.71132e-08	0.721009	1.0155	0.364138	0.611905	0.234375	0.916717	0.476304	1.09955	0.376147	0.679722	0.259657	0.377662	0.384393
cg23021584	12	124876101	NCOR2;NCOR2	Body;Body	6	-0.666968	0.121214	3.74603e-08	-0.666968	0.121214	3.74603e-08	0.482101	-0.695469	0.317534	-0.861332	0.205017	-0.274231	0.510891	-0.653789	0.3486	-0.765714	0.26304	-0.0646864	0.35718
cg04461678	12	127769663			6	0.778595	0.131266	3.00291e-09	0.778595	0.131266	3.00291e-09	0.63054	0.706521	0.32226	0.721049	0.216437	-0.392382	1.15368	0.426547	0.386667	1.08298	0.256239	0.897281	0.477297
cg15985905	12	128078475			6	1.04156	0.180124	7.36196e-09	1.11748	0.125555	5.56754e-19	0.0919384	0.93842	0.317745	1.48616	0.227838	1.20588	0.418194	0.318485	0.441125	1.29615	0.251895	0.523457	0.361567
cg13928566	12	130624596			6	0.925672	0.151076	8.94382e-10	0.925672	0.151076	8.94382e-10	0.696172	1.01451	0.40294	1.01004	0.25698	1.45823	0.632751	0.987085	0.409256	0.8376	0.303814	0.125855	0.558152
cg05939560	12	131003775	RIMBP2	TSS1500	6	1.02541	0.18579	3.40616e-08	1.02541	0.18579	3.40616e-08	0.579782	1.60426	0.444179	1.1298	0.32793	1.31652	0.673156	0.564158	0.558634	0.644241	0.362615	0.918029	0.793939
cg05061501	12	131258419			6	-0.551314	0.0946312	5.67996e-09	-0.551314	0.0946312	5.67996e-09	0.579889	-0.904426	0.264242	-0.640612	0.167112	-0.745668	0.441637	-0.376189	0.288026	-0.4007	0.195094	-0.375293	0.235152
cg25898076	12	131559071	GPR133	Body	6	0.809936	0.143099	1.51407e-08	0.809936	0.143099	1.51407e-08	0.57893	0.99078	0.371429	1.08296	0.24799	0.84187	0.535854	0.264534	0.417772	0.693819	0.28016	0.437163	0.544523
cg17034959	12	132321329	MMP17	Body	6	0.726801	0.131441	3.21154e-08	0.726801	0.131441	3.21154e-08	0.953291	0.410662	0.381345	0.841926	0.23794	0.707014	0.384961	0.610369	0.359624	0.778196	0.263378	0.824276	0.474257
cg01852522	12	132686912	GALNT9;GALNT9	Body;Body	6	0.767178	0.142995	8.09138e-08	0.767178	0.142995	8.09138e-08	0.804046	0.637045	0.385121	0.976453	0.242312	0.529659	0.431988	0.798821	0.458392	0.811402	0.298286	0.221053	0.514672
cg09676630	12	133101224	FBRSL1	Body	6	0.71992	0.110993	8.80582e-11	0.71992	0.110993	8.80582e-11	0.649674	0.506922	0.346381	0.745402	0.190652	0.165702	0.393039	0.98949	0.33479	0.844618	0.230096	0.711004	0.300933
cg11229975	13	23504125			6	0.884302	0.130596	1.27661e-11	0.884302	0.130596	1.27661e-11	0.653459	0.705778	0.308203	0.742035	0.265154	0.477416	0.397053	1.09125	0.340167	1.09566	0.260544	1.26409	0.48998
cg19014607	13	25209505			6	0.88959	0.159888	2.63894e-08	0.88959	0.159888	2.63894e-08	0.653162	0.656534	0.379468	1.22313	0.305601	0.689733	0.482058	0.252007	0.557589	1.03555	0.320939	0.781196	0.48582
cg16639691	13	28597227	FLT3	Body	6	1.2238	0.171393	9.31159e-13	1.2503	0.14686	1.68678e-17	0.277846	1.69904	0.386485	1.52001	0.248724	1.15163	0.581136	0.8431	0.487103	1.0988	0.292034	0.473009	0.466007
cg18520125	13	28903926	FLT1	Body	6	1.14682	0.154652	1.21172e-13	1.14682	0.154652	1.21172e-13	0.541513	0.911391	0.445564	1.00458	0.290681	0.595698	0.428777	1.48827	0.496137	1.37337	0.318466	1.54957	0.423446
cg09807856	13	30523044			6	0.456752	0.0853339	8.6733e-08	0.456752	0.0853339	8.6733e-08	0.786081	0.351139	0.21704	0.503619	0.151522	0.384342	0.292774	0.721017	0.266129	0.509477	0.186654	0.224164	0.23535
cg24690437	13	31480273	C13orf33	TSS200	6	0.746409	0.131351	1.3269e-08	0.746409	0.131351	1.3269e-08	0.680658	1.00148	0.334881	0.696041	0.226805	0.160184	0.441484	0.904416	0.377547	0.870348	0.268615	0.436896	0.527155
cg12491368	13	32523340	EEF1DP3	Body	6	0.567578	0.0980913	7.19873e-09	0.574517	0.0863902	2.92598e-11	0.289657	0.762335	0.207322	0.700264	0.154766	0.492097	0.319664	0.777606	0.252332	0.388738	0.187699	0.128831	0.25735
cg10288525	13	33455187			6	0.754942	0.140388	7.55152e-08	0.754942	0.140388	7.55152e-08	0.45152	1.01088	0.380364	0.977893	0.250917	0.685487	0.481012	-0.0788451	0.45432	0.733004	0.280869	0.641432	0.404882
cg20901032	13	37680691	CSNK1A1L	TSS1500	6	0.62965	0.109611	9.22479e-09	0.62965	0.109611	9.22479e-09	0.721438	0.605751	0.26576	0.730554	0.204209	0.716315	0.333401	0.94936	0.310879	0.401125	0.247822	0.371071	0.324999
cg09750084	13	49005868	LPAR6;RB1	5'UTR;Body	6	-0.873914	0.145566	1.93047e-09	-0.873914	0.145566	1.93047e-09	0.560643	-0.900439	0.373839	-1.12124	0.248118	-0.186094	0.512803	-0.792253	0.406241	-0.951477	0.310256	-0.336934	0.531244
cg25522046	13	51855413	FAM124A	3'UTR	6	0.76078	0.131577	7.38138e-09	0.788631	0.103453	2.47714e-14	0.192879	0.615005	0.274947	0.991494	0.183561	0.105658	0.45804	1.19477	0.328698	0.818972	0.203232	0.385066	0.28518
cg01899581	13	60733965	DIAPH3	Body	6	-0.881832	0.144642	1.08301e-09	-0.881832	0.144642	1.08301e-09	0.553521	-0.930013	0.345927	-0.605521	0.250956	-1.39579	0.594036	-1.45209	0.420531	-0.893566	0.306974	-0.697904	0.473355
cg11582226	13	77587296	FBXL3	Body	6	0.702005	0.122329	9.54387e-09	0.71044	0.115181	6.91408e-10	0.356373	0.616732	0.289516	1.07043	0.205637	0.855508	0.391035	0.564364	0.355367	0.427307	0.249944	0.425973	0.327333
cg00012576	13	94568320	GPC6	Body	6	0.864395	0.157952	4.43715e-08	0.896253	0.120785	1.16925e-13	0.167992	0.599026	0.318523	1.0979	0.20691	0.417716	0.46826	1.49355	0.388783	0.957692	0.250243	0.342687	0.349544
cg00777315	13	95133339	DCT;DCT	TSS1500;TSS1500	6	0.673156	0.120884	2.56772e-08	0.673156	0.120884	2.56772e-08	0.455716	0.637341	0.325776	1.03941	0.215909	0.578308	0.41508	0.540506	0.375557	0.484902	0.250073	0.32521	0.339544
cg16941122	13	99965936	UBAC2;UBAC2;UBAC2	Body;Body;Body	6	1.24227	0.136186	7.38184e-20	1.24227	0.136186	7.38184e-20	0.438798	1.05027	0.357091	1.56902	0.248895	1.03	0.539024	1.44411	0.371851	1.18715	0.276319	0.629565	0.402825
cg27130075	13	110935325	COL4A1	Body	6	0.743138	0.117547	2.58107e-10	0.743138	0.117547	2.58107e-10	0.589144	0.716714	0.2829	0.995928	0.210632	1.06215	0.419524	0.566018	0.314592	0.469875	0.247727	0.564757	0.436133
cg19520280	13	111032155	COL4A2	Body	6	0.757199	0.140635	7.27831e-08	0.757199	0.140635	7.27831e-08	0.516973	0.495618	0.391855	0.566712	0.25552	0.924277	0.419653	1.09675	0.368659	1.02192	0.283942	0.116578	0.551081
cg20450058	13	111152708	COL4A2	Body	6	0.732115	0.10802	1.2219e-11	0.732115	0.10802	1.2219e-11	0.768818	0.66863	0.258698	0.918067	0.191093	0.64448	0.389813	0.91703	0.318751	0.490507	0.24269	0.603293	0.316642
cg10435235	13	111956623	ARHGEF7;ARHGEF7	3'UTR;3'UTR	6	0.6543	0.120008	4.9773e-08	0.654266	0.108791	1.81059e-09	0.316762	0.708863	0.278646	0.772373	0.19485	0.49477	0.339108	1.27943	0.348252	0.36915	0.237265	0.416083	0.307621
cg03357721	13	111956695	ARHGEF7;ARHGEF7	3'UTR;3'UTR	6	0.61422	0.108442	1.47842e-08	0.61422	0.108442	1.47842e-08	0.628837	0.550453	0.284153	0.852408	0.1872	0.378291	0.412474	0.691448	0.372413	0.344204	0.226293	0.622539	0.294887
cg22032900	13	113301782	C13orf35;C13orf35	1stExon;5'UTR	6	0.610318	0.109559	2.53769e-08	0.610318	0.109559	2.53769e-08	0.817137	0.468903	0.276816	0.672142	0.210824	0.602957	0.311019	0.98667	0.335258	0.436184	0.227554	0.669474	0.329422
cg08610076	13	114890016	RASA3	Body	6	0.690794	0.11122	5.26267e-10	0.690794	0.11122	5.26267e-10	0.748449	0.748614	0.28713	0.499164	0.196002	1.15256	0.416307	0.660442	0.343073	0.832499	0.229575	0.60519	0.325439
cg23260578	14	20978830	RNASE10	1stExon	6	0.782709	0.131901	2.95505e-09	0.777261	0.119006	6.52225e-11	0.316472	1.28779	0.321627	0.643704	0.21528	0.193453	0.40674	1.12799	0.372789	0.745343	0.234404	0.718263	0.355237
cg00478884	14	20978888	RNASE10	1stExon	6	0.780375	0.139636	2.28875e-08	0.780375	0.139636	2.28875e-08	0.854384	0.733206	0.398404	0.758788	0.254926	0.244011	0.489252	1.18381	0.492982	0.840084	0.255962	0.829806	0.406792
cg12940993	14	21271148	RNASE1;RNASE1;RNASE1;RNASE1	TSS200;TSS200;TSS1500;TSS200	6	0.772422	0.140724	4.04399e-08	0.758769	0.131067	7.07427e-09	0.351093	1.05967	0.372123	0.5707	0.22436	1.6404	0.482728	0.594389	0.426684	0.566393	0.271073	0.927025	0.359648
cg01906637	14	21504131	RNASE13	TSS1500	6	0.568184	0.104203	4.9623e-08	0.568204	0.104183	4.92796e-08	0.415706	0.556515	0.300896	0.906249	0.188478	0.416742	0.382172	0.471252	0.33579	0.344023	0.204301	0.408423	0.2746
cg14177925	14	22465676			6	1.02366	0.187861	5.06447e-08	0.985471	0.125188	3.49288e-15	0.0919499	1.53977	0.387981	0.880192	0.207564	1.72985	0.650417	0.783529	0.517064	1.30464	0.254637	0.408853	0.283679
cg03508235	14	23445994	JUB;JUB;JUB	5'UTR;Body;1stExon	6	0.671678	0.113838	3.62884e-09	0.672838	0.111708	1.71045e-09	0.398739	0.549508	0.289085	0.895329	0.197138	0.495572	0.432901	1.12063	0.341412	0.434308	0.225298	0.395642	0.336664
cg05877109	14	23775794	BCL2L2	TSS1500	6	-0.540369	0.0977602	3.24833e-08	-0.540369	0.0977602	3.24833e-08	0.787219	-0.320785	0.322408	-0.699046	0.15779	-0.360607	0.306035	-0.376207	0.34586	-0.433255	0.214205	-0.637774	0.267079
cg10359332	14	32835247	AKAP6	5'UTR	6	0.595987	0.0961776	5.76465e-10	0.595987	0.0961776	5.76465e-10	0.840123	0.421874	0.24271	0.621811	0.163843	0.711866	0.449818	0.862826	0.294825	0.634615	0.196898	0.368705	0.293124
cg20448706	14	32941841	AKAP6	Body	6	0.846102	0.13259	1.75527e-10	0.846102	0.13259	1.75527e-10	0.559637	0.820998	0.35599	1.04775	0.220395	0.972981	0.46479	0.669071	0.397692	0.820062	0.266035	-0.0725532	0.548514
cg23629393	14	47908980	MDGA2	Body	6	0.786636	0.129933	1.41127e-09	0.809204	0.0994505	4.06014e-16	0.160205	0.821433	0.239164	1.07287	0.174771	1.02121	0.364774	0.927242	0.304314	0.577197	0.218746	0.221158	0.292672
cg10515048	14	50697283	SOS2	Body	6	-0.349598	0.0570826	9.10124e-10	-0.349598	0.0570826	9.10124e-10	0.441438	-0.117374	0.167659	-0.453765	0.0860611	-0.192148	0.216936	-0.426905	0.168595	-0.241833	0.134041	-0.3835	0.203205
cg04368094	14	56586522	PELI2	Body	6	-0.658629	0.120813	4.99127e-08	-0.659703	0.109024	1.43957e-09	0.323123	-0.256723	0.262361	-0.783643	0.185697	-0.696595	0.36988	-1.2248	0.343819	-0.545014	0.228749	-0.555223	0.417974
cg22797773	14	65239943	SPTB;SPTB	Body;Body	6	0.83142	0.15295	5.45219e-08	0.83142	0.15295	5.45219e-08	0.792421	0.53266	0.427316	1.00703	0.274901	1.20081	0.484234	1.0104	0.450825	0.676847	0.320606	0.511385	0.44178
cg08264895	14	70060335			5	1.14123	0.167299	9.01094e-12	1.16365	0.115811	9.38924e-24	0.117922	1.0356	0.29533	1.502	0.189878	0.945409	0.475268	1.34404	0.325621	0.76123	0.215674	NA	NA
cg01557792	14	70162755	KIAA0247	Body	6	-0.904143	0.10835	7.1423e-17	-0.912405	0.0925845	6.5321e-23	0.276041	-0.527179	0.254742	-0.976238	0.149771	-0.772473	0.384892	-1.37781	0.270785	-0.947807	0.208286	-0.675994	0.274915
cg18653195	14	70445813	SMOC1;SMOC1	Body;Body	6	0.688089	0.119431	8.34204e-09	0.689214	0.0992596	3.82372e-12	0.261188	0.940521	0.251374	0.819179	0.167428	1.17284	0.390615	0.411528	0.305474	0.447271	0.187425	0.238657	0.484452
cg19805668	14	75418675	PGF	Body	6	0.790166	0.137378	8.83148e-09	0.790166	0.137378	8.83148e-09	0.837404	1.10867	0.365595	0.773712	0.248794	0.706577	0.367618	0.883891	0.394098	0.536986	0.281771	1.16286	0.585598
cg26279183	14	75665683			6	1.07452	0.146063	1.88761e-13	1.07569	0.120782	5.28732e-19	0.236918	1.17374	0.322323	1.22011	0.213619	0.780904	0.462051	1.70166	0.34887	0.774185	0.23742	0.679647	0.39628
cg18712349	14	85214861			6	0.51898	0.0933011	2.66062e-08	0.51898	0.0933011	2.66062e-08	0.494026	0.405155	0.23056	0.673018	0.164478	0.918385	0.343841	0.558272	0.291614	0.419374	0.20512	0.186462	0.257224
cg20566484	14	94489832			5	0.765462	0.119506	1.50173e-10	0.765462	0.119506	1.50173e-10	0.702673	0.479436	0.278792	0.916812	0.197652	1.0849	0.513699	0.79205	0.327743	0.675943	0.232768	NA	NA
cg01714756	14	94780400	SERPINA6	Body	6	0.696752	0.126435	3.57267e-08	0.714837	0.110592	1.02159e-10	0.288678	0.256673	0.295795	0.969575	0.19465	0.383725	0.417561	1.0285	0.322987	0.686729	0.222889	0.475855	0.343215
cg23117999	14	96508302	C14orf132	Body	6	0.679855	0.111449	1.05989e-09	0.687332	0.10452	4.83073e-11	0.361594	0.669652	0.261031	0.79479	0.186523	1.14588	0.568722	0.151628	0.308508	0.83764	0.193898	0.357045	0.355302
cg18885766	14	100012203	CCDC85C	Body	6	0.936785	0.157192	2.53007e-09	0.936785	0.157192	2.53007e-09	0.436446	1.53475	0.40898	0.789411	0.284353	1.53527	0.64237	1.16728	0.456812	0.684259	0.297991	0.535577	0.523598
cg06961429	14	101493361	MIR329-2	TSS200	6	0.720081	0.122695	4.38798e-09	0.720081	0.122695	4.38798e-09	0.615056	0.376941	0.312161	0.843166	0.212314	1.13826	0.334273	0.509227	0.359261	0.64619	0.255758	0.625696	0.707882
cg05348084	14	101506819	MIR376B;MIR300;MIR376A1	Body;TSS1500;TSS1500	6	0.612559	0.092109	2.92359e-11	0.612559	0.092109	2.92359e-11	0.587843	0.515754	0.276693	0.760566	0.156093	0.94628	0.385303	0.408133	0.267645	0.623562	0.188047	0.307228	0.260038
cg11116300	14	101515879	MIR655	TSS200	6	0.902306	0.156956	8.98871e-09	0.888283	0.10642	7.00337e-17	0.0757666	0.824936	0.294499	1.03582	0.194363	0.856858	0.352265	1.72033	0.338474	0.635985	0.205869	0.461509	0.31757
cg10191005	14	102022947	DIO3OS	TSS1500	6	0.59237	0.109209	5.82108e-08	0.615601	0.0952447	1.02403e-10	0.28784	0.209107	0.269691	0.862464	0.167145	0.322634	0.347636	0.623464	0.313033	0.702095	0.187657	0.372403	0.269049
cg05235525	14	102687624	WDR20	Body	6	0.768881	0.143183	7.87736e-08	0.768881	0.143183	7.87736e-08	0.639051	1.36688	0.394022	0.545428	0.258937	0.746278	0.510066	0.654168	0.440106	0.858387	0.278997	0.591114	0.423789
cg14217091	14	103285756	TRAF3;TRAF3;TRAF3	5'UTR;5'UTR;5'UTR	6	0.842389	0.12504	1.61714e-11	0.84199	0.118234	1.0685e-12	0.368883	0.826163	0.329558	0.945858	0.196569	1.70752	0.45693	0.738565	0.403093	0.627454	0.237641	0.553018	0.35817
cg04264002	14	103592734	TNFAIP2;TNFAIP2	5'UTR;1stExon	6	0.813711	0.122079	2.63851e-11	0.813711	0.122079	2.63851e-11	0.451203	0.508756	0.343254	1.04171	0.203301	0.644049	0.468252	1.28152	0.402879	0.54627	0.258921	0.694427	0.337497
cg00241281	14	105779794	PACS2;PACS2	TSS1500;TSS1500	6	-0.929697	0.169793	4.36323e-08	-0.929697	0.169793	4.36323e-08	0.446225	-1.19959	0.419653	-0.75292	0.300198	-1.29358	0.583481	-1.39234	0.528335	-0.992325	0.342274	0.0617784	0.591716
cg11199011	15	22955557	CYFIP1;CYFIP1	Body;TSS200	6	0.591705	0.10509	1.79703e-08	0.591705	0.10509	1.79703e-08	0.421811	0.369903	0.265133	0.557763	0.187606	0.402106	0.378494	1.24173	0.337663	0.647545	0.216264	0.456997	0.304599
cg02334109	15	26044050	ATP10A	Body	5	-0.769407	0.136017	1.54307e-08	-0.769407	0.136017	1.54307e-08	0.672519	-0.334146	0.383469	-0.836007	0.202721	-0.326275	0.576692	-0.899459	0.410305	-0.905344	0.267532	NA	NA
cg18432451	15	39145977			6	0.723742	0.101635	1.07134e-12	0.723742	0.101635	1.07134e-12	0.664136	0.595059	0.258814	0.806834	0.18774	0.499997	0.340197	0.387006	0.289222	0.92219	0.207142	0.817156	0.322616
cg22107533	15	45028083	TRIM69;TRIM69	TSS1500;TSS1500	6	0.981732	0.145756	1.6342e-11	0.981732	0.145756	1.6342e-11	0.830027	1.01352	0.359186	1.01475	0.254264	0.905176	0.55008	1.36809	0.432267	0.667919	0.300292	1.20299	0.493545
cg05439368	15	45028098	TRIM69;TRIM69	TSS1500;TSS1500	6	1.09758	0.155866	1.89735e-12	1.09758	0.155866	1.89735e-12	0.534962	1.06787	0.399833	1.1527	0.273589	1.14966	0.522113	1.84718	0.4724	0.710061	0.314685	1.04083	0.55054
cg05492904	15	51604503	CYP19A1;CYP19A1	5'UTR;5'UTR	6	0.728838	0.13179	3.19662e-08	0.728838	0.13179	3.19662e-08	0.450812	0.830632	0.370206	0.971331	0.230132	0.475297	0.498197	0.0846733	0.445994	0.850256	0.264186	0.379261	0.353268
cg05303280	15	51632611	GLDN	TSS1500	6	1.00138	0.163975	1.01576e-09	1.00138	0.163975	1.01576e-09	0.468168	1.13752	0.43256	1.34623	0.30454	1.17313	0.485278	0.937907	0.544021	0.840738	0.330967	0.190754	0.481656
cg20857280	15	51632905	GLDN	TSS1500	6	0.919588	0.155247	3.1535e-09	0.919588	0.155247	3.1535e-09	0.573945	0.907309	0.410882	1.20077	0.28256	1.36478	0.603189	0.445067	0.481131	0.935363	0.314489	0.445083	0.41297
cg24492778	15	57414740	TCF12;TCF12;TCF12;TCF12	Body;Body;Body;Body	6	-1.05821	0.17624	1.92046e-09	-1.05821	0.17624	1.92046e-09	0.65622	-1.06831	0.463356	-1.27863	0.303945	-1.05751	0.802003	-1.40613	0.515322	-0.98086	0.382791	-0.354615	0.467879
cg26222731	15	57695943	CGNL1	5'UTR	6	0.500744	0.0935305	8.61209e-08	0.500744	0.0935305	8.61209e-08	0.595727	0.589798	0.258529	0.572885	0.159782	-0.246749	0.411592	0.566289	0.285568	0.494509	0.19249	0.475382	0.257964
cg24384437	15	57724857	CGNL1	5'UTR	6	0.792039	0.124316	1.87581e-10	0.806087	0.10913	1.5074e-13	0.292543	0.472303	0.272496	1.03487	0.194593	1.14619	0.444735	0.777051	0.36099	0.90632	0.219724	0.325352	0.306438
cg03707955	15	61237076	RORA	Body	5	0.769649	0.10114	2.74679e-14	0.769649	0.10114	2.74679e-14	0.861828	0.721816	0.271005	0.877046	0.165613	0.845132	0.324495	0.811009	0.287256	0.597689	0.195864	NA	NA
cg01374580	15	62521056			6	1.03449	0.167051	5.9149e-10	1.07231	0.134023	1.23443e-15	0.199363	0.806144	0.311896	1.59769	0.247055	1.035	0.385239	0.950755	0.451396	0.884217	0.278514	0.491199	0.472896
cg17444521	15	62543979			6	0.61615	0.111824	3.58884e-08	0.622861	0.100751	6.32219e-10	0.317218	0.229731	0.261827	0.732632	0.172083	0.791187	0.367391	0.913877	0.311333	0.742732	0.220576	0.228421	0.290143
cg27425169	15	66313425	MEGF11	Body	6	0.757639	0.138615	4.60923e-08	0.757639	0.138615	4.60923e-08	0.552579	0.329197	0.316188	0.8135	0.235896	0.254982	0.612995	1.17338	0.451566	0.854925	0.286437	1.08064	0.481229
cg04875821	15	68253897			6	0.44197	0.0798194	3.07487e-08	0.44197	0.0798194	3.07487e-08	0.47881	0.712233	0.203241	0.537963	0.136298	0.449785	0.362129	0.370319	0.23824	0.275496	0.166049	0.185194	0.239686
cg02454476	15	68844912			6	0.839008	0.123871	1.25915e-11	0.861898	0.102213	3.38696e-17	0.2355	0.432086	0.306763	0.978687	0.174584	0.809286	0.387684	1.09065	0.297239	1.05841	0.211374	0.367119	0.289547
cg26962618	15	70767183			6	-1.12304	0.209708	8.54365e-08	-1.13595	0.163584	3.80801e-12	0.189615	-0.896795	0.480854	-1.12407	0.272502	-1.35428	0.646219	-1.7281	0.486684	-1.45544	0.341838	-0.0998833	0.476519
cg12950645	15	71410605			6	0.873425	0.124924	2.71698e-12	0.873597	0.123272	1.37332e-12	0.405668	1.09465	0.329823	1.05312	0.202861	1.22352	0.443226	0.916334	0.438039	0.478738	0.239229	0.543368	0.469384
cg12399197	15	71667720	THSD4	Body	6	0.835286	0.154303	6.18765e-08	0.835286	0.154303	6.18765e-08	0.444406	0.374488	0.419799	0.875383	0.27324	1.39343	0.507377	0.501415	0.459464	1.12746	0.30212	0.325563	0.545976
cg03224126	15	72491032	GRAMD2	TSS1500	6	0.659845	0.109898	1.9231e-09	0.659845	0.109898	1.9231e-09	0.698231	0.439368	0.317172	0.847108	0.179448	-0.152276	0.929467	0.674078	0.348984	0.663027	0.222196	0.424631	0.286533
cg10586317	15	73979250	CD276;CD276	5'UTR;5'UTR	6	0.695145	0.119106	5.33558e-09	0.718747	0.0932319	1.26575e-14	0.192528	0.682709	0.254435	0.996673	0.160851	1.04751	0.472055	0.661002	0.258109	0.56896	0.189179	0.229549	0.272077
cg22186216	15	74637558	CYP11A1;CYP11A1	Body;5'UTR	5	0.681871	0.106725	1.66943e-10	0.681871	0.106725	1.66943e-10	0.538506	0.402991	0.286573	0.807162	0.175113	0.20949	0.397802	0.823467	0.295533	0.70857	0.199056	NA	NA
cg08765811	15	77956125			6	0.779614	0.115936	1.76147e-11	0.779614	0.115936	1.76147e-11	0.589521	0.405163	0.320341	1.04511	0.19547	0.762676	0.466373	0.77406	0.328264	0.691778	0.238156	0.547071	0.378697
cg13641690	15	78114888			6	0.670079	0.0991008	1.36482e-11	0.670079	0.0991008	1.36482e-11	0.4938	0.633764	0.265679	0.710875	0.183685	0.230383	0.436525	0.747401	0.273884	0.892885	0.196909	0.291666	0.270693
cg17820039	15	81218869	KIAA1199	Body	6	0.584431	0.0898308	7.72269e-11	0.584431	0.0898308	7.72269e-11	0.504243	0.263195	0.236	0.537852	0.15437	0.616374	0.333824	0.810047	0.354575	0.809995	0.173005	0.445754	0.270509
cg22579224	15	81243145	KIAA1199	3'UTR	6	0.707399	0.123634	1.05441e-08	0.707362	0.115316	8.56258e-10	0.351093	0.909671	0.344399	0.812966	0.204223	1.30585	0.440446	0.121292	0.361535	0.548609	0.230521	0.720655	0.299216
cg22294181	15	85431307	SLC28A1;SLC28A1	Body;Body	6	1.00899	0.129934	8.13777e-15	1.02558	0.108273	2.74159e-21	0.242335	0.756151	0.321649	1.1602	0.185044	0.99766	0.365324	1.46927	0.317594	1.03933	0.226248	0.415873	0.324628
cg09704544	15	85616433	PDE8A;PDE8A	Body;Body	6	0.731954	0.132777	3.53475e-08	0.733377	0.128965	1.29568e-08	0.388717	0.479224	0.307419	0.900377	0.232393	1.39196	0.606204	0.95278	0.381457	0.779955	0.268858	0.161342	0.362746
cg14829066	15	88559141	NTRK3;NTRK3;NTRK3	Body;Body;Body	6	0.813421	0.145576	2.302e-08	0.825702	0.109982	6.02115e-14	0.145204	0.846968	0.271429	1.1479	0.197945	1.25301	0.390273	0.78652	0.340587	0.394173	0.238285	0.512187	0.304589
cg17241841	15	89158993			6	0.823463	0.148556	2.97123e-08	0.856798	0.111111	1.24617e-14	0.14197	0.940047	0.278548	1.26096	0.20266	0.653538	0.384474	0.904549	0.328839	0.560867	0.221267	0.319614	0.369449
cg12445786	15	89533560			6	0.800321	0.129418	6.24898e-10	0.800321	0.129418	6.24898e-10	0.570389	1.01663	0.36415	0.946568	0.210803	-0.155553	0.564489	0.721488	0.402553	0.709157	0.280536	0.764009	0.361666
cg09803904	15	89939709	LOC254559	Body	6	0.659553	0.117791	2.15174e-08	0.659553	0.117791	2.15174e-08	0.652414	1.09801	0.323644	0.475823	0.211067	0.389974	0.407035	0.539629	0.414229	0.753364	0.225076	0.708219	0.343487
cg05775517	15	93158989			6	1.04011	0.170028	9.51905e-10	1.04011	0.170028	9.51905e-10	0.577762	0.80534	0.426502	1.47812	0.321909	1.02109	0.550549	1.18566	0.581374	0.97017	0.344734	0.470865	0.45783
cg00153693	15	93249643			6	1.15594	0.191588	1.60455e-09	1.15835	0.188468	7.93816e-10	0.400499	1.40981	0.455261	1.48883	0.330652	1.2365	0.642804	0.304237	0.589583	0.671074	0.409859	1.47648	0.584016
cg07068980	15	93924162			5	0.706484	0.117711	1.95067e-09	0.706484	0.117711	1.95067e-09	0.633846	0.539354	0.283457	0.935586	0.205308	0.897917	0.410251	0.634316	0.330792	0.523275	0.218626	NA	NA
cg24142894	15	97322434			6	0.995147	0.140336	1.32966e-12	0.995147	0.140336	1.32966e-12	0.55406	0.652863	0.380636	1.26763	0.257457	0.908656	0.518326	1.01127	0.373343	1.08377	0.268661	0.309007	0.497708
cg23702610	15	100017287			6	-0.728537	0.108204	1.66172e-11	-0.742002	0.0890276	7.78124e-17	0.246889	-0.562963	0.217178	-0.745279	0.143184	-0.0891277	0.408661	-0.841479	0.262115	-1.07718	0.200139	-0.529485	0.305962
cg14397171	15	101728653	CHSY1	Body	6	0.594462	0.107183	2.9189e-08	0.596253	0.104323	1.09424e-08	0.389986	0.573774	0.251666	0.827565	0.184435	0.894686	0.390001	0.6879	0.322719	0.236381	0.232912	0.376726	0.287635
cg08042055	16	811031	MSLN;MSLN	TSS200;TSS200	5	0.615371	0.107979	1.20512e-08	0.615371	0.107979	1.20512e-08	0.885571	0.509038	0.312914	0.517425	0.166862	0.758087	0.426105	0.630272	0.299899	0.774069	0.208457	NA	NA
cg09866569	16	2737340	KCTD5	Body	6	-0.578862	0.106017	4.75972e-08	-0.578862	0.106017	4.75972e-08	0.593249	-0.562378	0.304434	-0.77904	0.169972	0.109023	0.569286	-0.573816	0.300752	-0.470082	0.222517	-0.32146	0.329161
cg08550394	16	4013659	ADCY9	3'UTR	5	1.01557	0.188786	7.47028e-08	1.00371	0.178043	1.72565e-08	0.35857	1.50306	0.408364	0.809931	0.292589	1.81406	0.698448	1.12696	0.510257	0.644567	0.354042	NA	NA
cg02003612	16	8622412	TMEM114	TSS200	6	0.646684	0.118312	4.60532e-08	0.646684	0.118312	4.60532e-08	0.545245	0.726859	0.29648	0.734572	0.20529	1.01271	0.475039	0.656382	0.314344	0.614532	0.248352	-0.106636	0.423694
cg01601926	16	8986308	USP7	3'UTR	6	0.541863	0.0922751	4.29908e-09	0.541863	0.0922751	4.29908e-09	0.476138	0.621379	0.227554	0.582849	0.161429	-0.0689165	0.36059	0.538865	0.287882	0.707192	0.189888	0.300565	0.285516
cg03935060	16	10272021	GRIN2A;GRIN2A;GRIN2A	Body;Body;Body	6	0.660138	0.121391	5.38533e-08	0.660138	0.121391	5.38533e-08	0.486705	0.719881	0.319727	0.943852	0.202763	0.20276	0.491239	0.525668	0.404496	0.56406	0.25467	0.253441	0.351768
cg01348055	16	10272788	GRIN2A;GRIN2A;GRIN2A	Body;Body;Body	6	0.765158	0.142305	7.57778e-08	0.796651	0.108814	2.45758e-13	0.162279	0.680143	0.28099	0.897519	0.194063	0.594215	0.386125	1.05928	0.348328	1.03804	0.218279	0.0357779	0.32792
cg04339790	16	10675656	EMP2	TSS1500	6	0.850092	0.111247	2.14775e-14	0.858368	0.100527	1.35746e-17	0.318557	1.01773	0.260342	1.11426	0.181785	1.0251	0.364665	0.647814	0.316317	0.683792	0.198763	0.424149	0.299974
cg01573635	16	10788751	TEKT5;TEKT5	1stExon;5'UTR	6	0.933156	0.149512	4.33857e-10	0.933156	0.149512	4.33857e-10	0.462403	1.00749	0.410903	1.31213	0.257326	0.819647	0.507979	0.509045	0.419165	0.808561	0.30211	0.322947	0.560162
cg03222834	16	13177060	SHISA9	Body	6	0.955598	0.131792	4.14349e-13	0.956502	0.131242	3.14417e-13	0.412135	0.732356	0.323992	1.12126	0.238545	0.71958	0.475705	0.605445	0.386143	1.28233	0.253843	0.396358	0.481569
cg00830621	16	18799106	RPS15A;RPS15A	Body;Body	5	1.46094	0.262155	2.50666e-08	1.54503	0.125803	1.14103e-34	0.00349573	1.44555	0.300682	1.8297	0.210623	0.202539	0.453265	2.25379	0.359447	1.2936	0.242706	NA	NA
cg00232483	16	19849514	IQCK	Body	6	0.641904	0.116793	3.88289e-08	0.641904	0.116793	3.88289e-08	0.9493	0.470938	0.29942	0.759624	0.198627	0.365203	0.418226	0.63575	0.323764	0.651928	0.240298	0.734046	0.485943
cg27150412	16	31161431	PRSS36	TSS200	6	0.49498	0.0920283	7.50822e-08	0.49498	0.0920283	7.50822e-08	0.523931	0.265064	0.264533	0.458897	0.153245	0.494516	0.415404	0.149036	0.288467	0.731499	0.188066	0.646792	0.257203
cg01701649	16	48589954	N4BP1	Body	6	-0.928098	0.139464	2.83756e-11	-0.928098	0.139464	2.83756e-11	0.688657	-1.22365	0.376927	-1.14148	0.252382	-0.603993	0.48608	-0.767027	0.378125	-0.914884	0.30927	-0.52865	0.378123
cg08435780	16	49749891	ZNF423	Body	6	0.622032	0.112844	3.54166e-08	0.642864	0.0996681	1.11816e-10	0.304807	0.297076	0.249908	0.847844	0.170501	-0.0125585	0.557943	0.525462	0.285349	0.818442	0.206556	0.45898	0.29716
cg04031656	16	53091688	CHD9	5'UTR	6	0.541225	0.0951419	1.2808e-08	0.541225	0.0951419	1.2808e-08	0.68974	0.880382	0.278213	0.526077	0.159077	0.828349	0.352626	0.329366	0.287972	0.423928	0.204721	0.488738	0.266546
cg09906857	16	56557397			6	0.76866	0.117551	6.19601e-11	0.76866	0.117551	6.19601e-11	0.4425	0.760053	0.350346	0.765056	0.204935	0.181421	0.502716	1.41671	0.364383	0.722519	0.240446	0.630752	0.293297
cg26946015	16	66178419			6	0.789235	0.108745	3.93868e-13	0.789235	0.108745	3.93868e-13	0.419204	0.356218	0.26965	0.835081	0.195957	0.697985	0.401221	1.10206	0.319579	1.01293	0.230253	0.591895	0.317787
cg08797423	16	66502262	BEAN	5'UTR	6	0.808319	0.135462	2.41452e-09	0.865081	0.10122	1.26811e-17	0.145009	0.654467	0.278111	1.16157	0.175624	0.517186	0.398994	0.627523	0.299588	1.03687	0.212078	0.398551	0.28175
cg26538442	16	66994947	CES3	TSS200	6	0.512301	0.0887695	7.87387e-09	0.512301	0.0887695	7.87387e-09	0.725716	0.304416	0.231053	0.570133	0.152637	0.427356	0.323604	0.6527	0.36655	0.664513	0.175239	0.271515	0.252434
cg06774893	16	68011109	DPEP3;DPEP3	Body;Body	6	0.925607	0.152317	1.22572e-09	0.902439	0.108873	1.14268e-16	0.117394	0.956774	0.340794	0.849735	0.182257	1.65861	0.414512	1.26984	0.296295	0.823257	0.23068	0.282656	0.321959
cg02004370	16	69362629	PDF;COG8	3'UTR;3'UTR	6	0.748348	0.133373	2.01213e-08	0.748348	0.133373	2.01213e-08	0.416857	0.499483	0.341097	0.866933	0.251778	1.11073	0.525558	0.0107391	0.420207	0.82096	0.249355	1.05171	0.392824
cg06469895	16	69418206	TERF2	Body	6	0.716774	0.125994	1.27805e-08	0.717605	0.125189	9.91573e-09	0.409775	0.585176	0.330186	1.03266	0.229497	1.04264	0.380299	0.269428	0.424874	0.594816	0.249403	0.358223	0.374842
cg08080174	16	72992580	ZFHX3;ZFHX3	Body;5'UTR	6	0.992579	0.155164	1.58511e-10	1.00546	0.129421	7.9137e-15	0.244023	1.5445	0.319993	1.08488	0.227876	0.641813	0.468607	1.15093	0.374469	0.808888	0.263675	0.279341	0.465734
cg01262865	16	75282094	BCAR1;BCAR1;BCAR1;BCAR1;BCAR1;BCAR1;BCAR1;BCAR1;BCAR1	Body;5'UTR;Body;Body;Body;1stExon;Body;Body;Body	6	0.555531	0.0852251	7.10624e-11	0.555531	0.0852251	7.10624e-11	0.735228	0.692887	0.204122	0.64195	0.155628	0.781537	0.345789	0.307629	0.253572	0.48357	0.164503	0.36108	0.294626
cg10371414	16	79451857			6	-1.14093	0.191402	2.50862e-09	-1.14093	0.191402	2.50862e-09	0.755619	-1.37526	0.543844	-1.39441	0.324916	-0.660844	0.89907	-0.610743	0.559628	-1.23956	0.402123	-0.744847	0.511064
cg03011928	16	83023240	CDH13	Body	5	0.762855	0.138279	3.45298e-08	0.776091	0.129188	1.88466e-09	0.349649	0.625192	0.324652	1.11793	0.211365	0.361614	0.452917	0.623801	0.351498	0.57932	0.257536	NA	NA
cg10064892	16	84860766	CRISPLD2	5'UTR	6	0.767239	0.139147	3.5102e-08	0.767239	0.139147	3.5102e-08	0.723913	0.890371	0.371732	0.933579	0.257341	0.24351	0.717337	1.078	0.412544	0.650589	0.250157	0.341461	0.425935
cg09780767	16	85882097			6	0.599574	0.105022	1.13612e-08	0.599574	0.105022	1.13612e-08	0.578369	0.25957	0.314633	0.538802	0.185494	0.196202	0.423969	0.745267	0.311947	0.839124	0.202311	0.608034	0.298422
cg05775492	16	86258717			6	0.616167	0.107422	9.69648e-09	0.616167	0.107422	9.69648e-09	0.450514	0.659029	0.25827	0.774538	0.181088	0.673942	0.400068	0.878014	0.30816	0.332529	0.263976	0.166161	0.315531
cg00593111	16	88958311	CBFA2T3;CBFA2T3	Body;Body	6	0.803748	0.111235	4.98625e-13	0.803748	0.111235	4.98625e-13	0.694079	0.644273	0.318552	1.02362	0.207307	0.516274	0.379681	1.00854	0.311177	0.751679	0.233665	0.579967	0.287279
cg19293468	17	1973400	SMG6;SMG6	Body;Body	6	1.20085	0.19046	2.88233e-10	1.22405	0.14838	1.59136e-16	0.176599	0.73019	0.389115	1.53283	0.256198	1.93228	0.457933	1.27278	0.53976	1.05396	0.326746	0.659601	0.407814
cg09911083	17	7754956	KDM6B	Body	6	0.555597	0.0939031	3.28445e-09	0.555597	0.0939031	3.28445e-09	0.568076	0.531138	0.24279	0.484218	0.167702	-0.0151015	0.370333	0.628916	0.23506	0.772141	0.197479	0.579405	0.318571
cg19697725	17	8198295	SLC25A35	TSS200	6	0.470888	0.0826282	1.20598e-08	0.47643	0.0691739	5.68116e-12	0.25526	0.377757	0.188026	0.645665	0.117586	0.696153	0.26447	0.59692	0.213973	0.263843	0.136746	0.271011	0.230887
cg10417386	17	8772067	PIK3R6	TSS1500	6	1.0278	0.171523	2.07034e-09	1.03296	0.150116	5.94031e-12	0.286851	1.07062	0.434941	1.35541	0.265674	0.846545	0.534109	1.75065	0.513969	0.661298	0.319635	0.625839	0.357071
cg07337250	17	9602953	USP43	Body	6	1.06639	0.179945	3.10045e-09	1.07879	0.125099	6.49453e-18	0.0830165	1.28438	0.333268	1.06273	0.224513	0.706502	0.392462	1.70262	0.365191	1.26664	0.274543	0.272831	0.358081
cg20572153	17	9929755	GAS7;GAS7;GAS7	Body;Body;TSS200	6	0.662568	0.10004	3.51894e-11	0.662568	0.10004	3.51894e-11	0.45773	0.631928	0.262087	0.794496	0.164166	0.391364	0.334016	0.780013	0.288519	0.778822	0.240676	0.119867	0.315962
cg05558046	17	9930101	GAS7;GAS7;GAS7	Body;Body;TSS1500	6	0.611653	0.108373	1.66199e-08	0.618931	0.0920014	1.72712e-11	0.256988	0.27237	0.266015	0.698133	0.163129	0.670337	0.377972	0.995301	0.262012	0.7111	0.192478	0.260398	0.236522
cg26898567	17	10630621	TMEM220	Body	6	1.01717	0.162249	3.62944e-10	1.05603	0.125382	3.68572e-17	0.16407	0.912352	0.299776	1.48479	0.224718	0.79267	0.424067	1.33321	0.386077	0.813064	0.275054	0.489396	0.372872
cg20538707	17	10707450			6	0.67775	0.124357	5.03546e-08	0.67775	0.124357	5.03546e-08	0.641971	0.192329	0.326848	0.850577	0.224343	0.8848	0.397283	0.80884	0.38493	0.574166	0.258117	0.741541	0.369105
cg24148361	17	12388639			6	0.78206	0.121271	1.1269e-10	0.785402	0.11775	2.55662e-11	0.391884	0.219334	0.300437	0.992064	0.203171	1.03563	0.452084	0.824375	0.340633	0.818481	0.223724	0.498151	0.548079
cg08343834	17	15168658	PMP22	TSS200	6	0.696046	0.112525	6.18353e-10	0.696046	0.112525	6.18353e-10	0.92315	0.602041	0.27504	0.736371	0.206131	0.955736	0.359004	0.502851	0.317638	0.780296	0.238524	0.5115	0.378629
cg08826152	17	15869607	ADORA2B	Body	6	-0.955831	0.167467	1.14597e-08	-0.968265	0.156656	6.37629e-10	0.359769	-0.590888	0.454626	-1.2451	0.254299	-1.62302	0.637517	-0.918431	0.508188	-0.94758	0.338078	-0.280004	0.43176
cg18016128	17	16396497	C17orf76;C17orf76	TSS1500;TSS1500	6	0.684522	0.103089	3.13491e-11	0.684522	0.103089	3.13491e-11	0.981803	0.743239	0.256507	0.631835	0.184575	0.615408	0.384494	0.798624	0.29252	0.7509	0.213345	0.501465	0.331066
cg12581691	17	17642247	RAI1	5'UTR	6	-0.595334	0.109678	5.6977e-08	-0.595334	0.109678	5.6977e-08	0.930978	-0.774799	0.288754	-0.529507	0.195127	-0.60729	0.430882	-0.488276	0.31835	-0.717325	0.220409	-0.380336	0.332672
cg23601905	17	17661060	RAI1	5'UTR	6	-0.649096	0.112895	8.94831e-09	-0.649096	0.112895	8.94831e-09	0.731116	-0.417248	0.322991	-0.760616	0.173768	-0.693077	0.481189	-0.733098	0.369055	-0.722159	0.243117	-0.15952	0.373272
cg26588076	17	17741631	SREBF1;SREBF1	TSS1500;TSS1500	6	-0.857612	0.149556	9.7868e-09	-0.857612	0.149556	9.7868e-09	0.56768	-0.85306	0.425243	-0.9986	0.263797	-1.28583	0.602569	-1.25391	0.41599	-0.650379	0.332717	-0.360762	0.37159
cg00516966	17	19651653	ALDH3A1;ALDH3A1	5'UTR;1stExon	6	0.646189	0.101708	2.10658e-10	0.646189	0.101708	2.10658e-10	0.533417	0.348825	0.270493	0.814802	0.177459	0.563325	0.411552	0.800416	0.314817	0.714503	0.200148	0.251437	0.311733
cg17933764	17	27069671	TRAF4;NEK8	TSS1500;3'UTR	6	-0.659767	0.113298	5.77075e-09	-0.669766	0.0926734	4.93174e-13	0.24058	-0.790291	0.247254	-0.898461	0.158233	-0.263936	0.48297	-1.0442	0.39414	-0.433436	0.204511	-0.429604	0.198008
cg18427091	17	30115417			6	0.807827	0.132034	9.45714e-10	0.807827	0.132034	9.45714e-10	0.487753	1.08184	0.366955	0.988802	0.236491	0.508025	0.449871	0.793727	0.401394	0.850933	0.26436	0.153386	0.389277
cg00747477	17	31340147	ACCN1;ACCN1	3'UTR;3'UTR	6	0.693303	0.123459	1.95838e-08	0.693303	0.123459	1.95838e-08	0.914155	0.525426	0.277785	0.823532	0.242079	0.733035	0.394146	0.882343	0.352932	0.677649	0.245711	0.350648	0.468545
cg23403099	17	32942254	TMEM132E	Body	6	0.717304	0.111947	1.47916e-10	0.717304	0.111947	1.47916e-10	0.954057	0.836115	0.312518	0.820955	0.186484	0.749298	0.475064	0.52162	0.325655	0.649879	0.222702	0.549958	0.384129
cg11992940	17	34094454	MMP28	Body	6	0.592136	0.104213	1.33133e-08	0.592136	0.104213	1.33133e-08	0.834285	0.770755	0.282499	0.715785	0.186682	0.661438	0.449222	0.52204	0.312128	0.373744	0.199942	0.597108	0.306863
cg20653009	17	36204252	LOC284100	Body	6	-0.67876	0.112217	1.46087e-09	-0.67876	0.112217	1.46087e-09	0.80382	-0.60021	0.347348	-0.710686	0.176332	-0.540597	0.434059	-0.875497	0.389768	-0.831614	0.236643	-0.280774	0.329443
cg05355301	17	39143239	KRT40	5'UTR	6	0.769472	0.135373	1.31496e-08	0.769472	0.135373	1.31496e-08	0.432924	1.20333	0.349989	0.9113	0.254584	0.289909	0.417465	0.420694	0.455554	0.553787	0.267415	1.0365	0.394215
cg26499286	17	39472498	KRTAP17-1	TSS1500	6	1.12053	0.19915	1.83822e-08	1.17076	0.164448	1.08483e-12	0.231192	0.883095	0.415512	1.5659	0.294499	1.34872	0.535072	0.589836	0.47155	1.36156	0.332575	0.170868	0.617283
cg20359565	17	41043969	LOC388387	Body	6	0.71319	0.104728	9.76327e-12	0.71319	0.104728	9.76327e-12	0.630567	0.60911	0.276169	0.858289	0.179581	0.575505	0.443286	0.627496	0.326348	0.869169	0.219766	0.30392	0.290226
cg11287987	17	41837048	SOST	TSS1500	6	0.740656	0.129121	9.68455e-09	0.754561	0.1127	2.15264e-11	0.291115	0.616858	0.317887	1.04551	0.194221	0.945619	0.449869	0.938254	0.357893	0.568116	0.224751	0.239508	0.319755
cg19176553	17	43049895			6	0.926812	0.164597	1.79369e-08	0.926812	0.164597	1.79369e-08	0.705643	0.989218	0.445141	0.879335	0.292162	1.77576	0.59684	0.941374	0.427961	0.833309	0.32008	0.309808	0.686608
cg11855943	17	47964664			5	0.901861	0.126955	1.214e-12	0.901861	0.126955	1.214e-12	0.799168	0.82453	0.319804	0.977531	0.225892	0.600464	0.361163	1.18472	0.332027	0.840224	0.250537	NA	NA
cg00081324	17	48201233	SAMD14	Body	6	0.510244	0.086865	4.25422e-09	0.510861	0.0850788	1.91854e-09	0.398635	0.260054	0.221576	0.484924	0.14624	0.219593	0.33611	0.893895	0.258501	0.639911	0.164007	0.348332	0.315744
cg18618815	17	48275324	COL1A1	Body	6	0.796475	0.144335	3.42456e-08	0.796475	0.144335	3.42456e-08	0.664746	0.909334	0.368504	1.05018	0.258543	1.05151	0.622714	0.366634	0.445689	0.731266	0.277411	0.348146	0.444122
cg02186748	17	48280370	COL1A1	TSS1500	6	0.647918	0.103183	3.4011e-10	0.647918	0.103183	3.4011e-10	0.437549	1.03494	0.27166	0.747372	0.177343	0.530292	0.344159	0.644521	0.345866	0.524549	0.223194	0.228474	0.29232
cg11181726	17	48282095			6	0.72268	0.125654	8.85309e-09	0.73711	0.115174	1.55386e-10	0.33298	0.461823	0.269614	1.05302	0.197448	0.399288	0.448023	0.850273	0.307435	0.400455	0.283412	0.782391	0.354278
cg06769994	17	48288538			6	0.913596	0.149683	1.03735e-09	0.913596	0.149683	1.03735e-09	0.57569	0.78092	0.408045	0.716899	0.256441	1.26023	0.553861	1.68001	0.473154	0.90449	0.292202	0.748146	0.501123
cg06900494	17	48609332	EPN3	TSS1500	6	0.79221	0.139725	1.4297e-08	0.796702	0.134636	3.26993e-09	0.379776	0.779376	0.343374	1.1738	0.252662	0.585865	0.4306	0.983055	0.370342	0.570523	0.265341	0.126636	0.491902
cg21508639	17	54667590			6	1.22788	0.207903	3.50479e-09	1.22453	0.125398	1.58879e-22	0.0331783	1.89163	0.367581	1.51916	0.212272	1.23908	0.539959	1.4038	0.394409	0.67022	0.256744	0.748681	0.333863
cg00115639	17	54701692			6	0.731385	0.119004	7.95316e-10	0.731385	0.119004	7.95316e-10	0.532817	0.881314	0.309428	0.818858	0.206335	1.31357	0.514392	0.507976	0.360035	0.729653	0.242135	0.230949	0.350752
cg17178761	17	55682851	MSI2;MSI2	Body;Body	6	-0.700735	0.117891	2.78279e-09	-0.700735	0.117891	2.78279e-09	0.746225	-0.92693	0.343093	-0.669263	0.194741	-0.832252	0.326784	-1.10662	0.404511	-0.472907	0.248536	-0.495033	0.429424
cg06966839	17	55685941	MSI2;MSI2	Body;Body	6	0.435932	0.0786468	2.97486e-08	0.435932	0.0786468	2.97486e-08	0.683581	0.419669	0.240962	0.462539	0.124183	0.846537	0.367735	0.377719	0.264801	0.503667	0.168591	0.170878	0.209578
cg12582317	17	55822272			6	1.50227	0.26466	1.37698e-08	1.50227	0.26466	1.37698e-08	0.538356	2.33418	0.69452	1.1394	0.51049	1.57936	0.863161	2.26254	0.752022	1.37705	0.529752	0.714119	0.768697
cg12229367	17	55822335			6	0.653632	0.116657	2.10668e-08	0.653353	0.115736	1.65002e-08	0.408066	1.09862	0.308847	0.401717	0.218866	0.335446	0.326748	0.702467	0.347764	0.840781	0.228892	0.589334	0.390029
cg10303698	17	55969998	CUEDC1	5'UTR	6	0.563337	0.104671	7.36704e-08	0.563337	0.104671	7.36704e-08	0.660914	0.343211	0.274014	0.49818	0.185082	0.520088	0.326999	0.879755	0.297201	0.747462	0.219721	0.270775	0.368204
cg21380024	17	61042803			6	1.01992	0.175049	5.66219e-09	1.02501	0.17218	2.63068e-09	0.401173	0.799187	0.475418	1.55188	0.292302	0.94141	0.688418	0.763634	0.494928	0.666118	0.373233	0.706571	0.486113
cg20998539	17	62208374	ERN1	TSS1500	6	0.819096	0.151433	6.33847e-08	0.868815	0.0977901	6.42146e-19	0.0556425	0.954208	0.279013	1.15889	0.168294	0.25128	0.333637	1.20239	0.289697	0.64944	0.196823	0.446094	0.320985
cg20697044	17	64971888	CACNG4	Body	6	0.682489	0.122601	2.59507e-08	0.682489	0.122601	2.59507e-08	0.565055	0.986929	0.345383	0.822388	0.203687	1.13138	0.592907	0.688244	0.413129	0.387723	0.242641	0.4158	0.345968
cg13699963	17	71548861	SDK2	Body	6	0.717303	0.127621	1.90305e-08	0.717303	0.127621	1.90305e-08	0.479507	0.834597	0.376511	0.768849	0.211546	0.234241	0.468527	1.31006	0.414053	0.723263	0.280417	0.344888	0.335327
cg08453903	17	71688187			6	1.15002	0.210257	4.51117e-08	1.15002	0.210257	4.51117e-08	0.943152	0.712169	0.539162	1.3612	0.385572	1.30476	0.703176	1.27588	0.645327	0.996871	0.424317	1.27969	0.635528
cg16755067	17	72259202			6	0.567171	0.0871583	7.64767e-11	0.57057	0.0831468	6.78082e-12	0.372904	0.380529	0.249721	0.557368	0.14771	0.549324	0.33047	0.667052	0.239574	0.80729	0.162685	0.202487	0.233033
cg10866062	17	72358370	BTBD17	TSS1500	6	0.834098	0.155021	7.42623e-08	0.834098	0.155021	7.42623e-08	0.717455	0.758962	0.377601	0.873309	0.274415	0.0302388	0.547143	1.08295	0.477702	1.01234	0.301861	0.698656	0.617601
cg25874108	17	72892908			6	0.807204	0.14143	1.14689e-08	0.807204	0.14143	1.14689e-08	0.561364	0.698161	0.341599	1.02854	0.250817	0.187161	0.480349	0.956225	0.414116	0.903446	0.287801	0.221333	0.551319
cg09185884	17	73056145	KCTD2	Body	6	-0.822971	0.147442	2.38243e-08	-0.840536	0.137787	1.05904e-09	0.352494	-0.392416	0.391323	-1.1947	0.238765	-0.374726	0.497511	-0.854019	0.397124	-0.927241	0.28671	-0.420313	0.406392
cg21015805	17	73080225			6	0.629256	0.113787	3.20043e-08	0.629256	0.113787	3.20043e-08	0.529118	0.74274	0.31055	0.555192	0.204173	0.229159	0.42725	1.23643	0.36008	0.593769	0.23565	0.522043	0.292624
cg25950100	17	73914099	FBF1	Body	6	0.632552	0.107297	3.73881e-09	0.63892	0.101303	2.84412e-10	0.366453	0.278268	0.326692	0.647115	0.169487	0.118003	0.427004	0.593983	0.295157	0.97439	0.208889	0.547651	0.273356
cg16277071	17	75537317			6	0.779644	0.124355	3.62167e-10	0.779644	0.124355	3.62167e-10	0.464705	0.712235	0.352128	0.985879	0.209887	0.896001	0.461523	0.206515	0.374806	0.910366	0.257301	0.410318	0.378428
cg18502099	17	77833495			6	0.668033	0.101458	4.56879e-11	0.667949	0.0992704	1.71323e-11	0.398028	0.784693	0.270865	0.762175	0.165049	1.12581	0.40066	0.849579	0.304175	0.414559	0.200202	0.280645	0.330605
cg23514211	17	79304188	TMEM105;TMEM105	5'UTR;1stExon	6	0.528222	0.097378	5.81332e-08	0.529153	0.0901259	4.32485e-09	0.348261	0.520187	0.263458	0.379531	0.155401	0.507906	0.459115	0.369407	0.233688	0.884393	0.178741	0.392495	0.277993
cg15378486	17	79491582			6	0.739624	0.137343	7.2346e-08	0.739624	0.137343	7.2346e-08	0.92421	0.764099	0.387687	0.898946	0.238214	0.753043	0.500744	0.343072	0.427276	0.66364	0.268566	0.776899	0.430008
cg16755922	17	80536214	FOXK2	Body	6	1.11653	0.206781	6.67939e-08	1.11653	0.206781	6.67939e-08	0.988581	1.22876	0.477083	1.06169	0.401582	0.845389	0.695927	1.04925	0.63457	1.05304	0.422378	1.46883	0.615523
cg24667758	18	24283696	LOC728606	TSS200	6	0.518825	0.0915279	1.4406e-08	0.518825	0.0915279	1.4406e-08	0.656617	0.207594	0.229343	0.691684	0.16737	0.483558	0.376452	0.561557	0.257096	0.579113	0.202533	0.401614	0.23508
cg12179154	18	33157203			5	0.683056	0.116825	5.01087e-09	0.683056	0.116825	5.01087e-09	0.435653	0.531419	0.255916	0.833429	0.205068	0.24503	0.322635	0.979916	0.292119	0.641857	0.278467	NA	NA
cg19811144	18	46286151	KIAA0427;KIAA0427	Body;Body	6	0.890852	0.118938	6.88372e-14	0.890852	0.118938	6.88372e-14	0.419284	1.12922	0.312539	1.06395	0.212038	0.904654	0.407557	0.847454	0.379294	0.895326	0.257519	0.286617	0.313723
cg02986451	18	59159403	CDH20	Body	6	1.06379	0.155454	7.74822e-12	1.09715	0.106175	4.97629e-25	0.0837843	1.16095	0.281418	1.45992	0.194367	0.807599	0.415512	1.35663	0.360859	0.968061	0.204384	0.471409	0.286309
cg05875463	18	60385273	PHLPP1	Body	5	-0.923447	0.155717	3.02371e-09	-0.923447	0.155717	3.02371e-09	0.604317	-0.627203	0.401669	-0.933316	0.237865	-0.403927	0.54328	-1.37845	0.417421	-1.02179	0.348335	NA	NA
cg05637351	18	63417669	CDH7;CDH7	5'UTR;TSS1500	6	-0.266724	0.0485067	3.826e-08	-0.266724	0.0485067	3.826e-08	0.437979	0.0165589	0.162713	-0.322909	0.0745955	-0.38467	0.199016	-0.135505	0.156619	-0.307466	0.103288	-0.249044	0.144676
cg27050031	18	76278167			6	0.66778	0.116142	8.94235e-09	0.66778	0.116142	8.94235e-09	0.989212	0.471531	0.332131	0.657393	0.202922	0.796019	0.388636	0.77313	0.358336	0.700857	0.236441	0.640691	0.343255
cg09930046	19	840737	PRTN3	TSS1500	6	0.500356	0.0843904	3.04655e-09	0.500356	0.0843904	3.04655e-09	0.471831	0.152736	0.253358	0.667875	0.137237	0.65376	0.338355	0.285299	0.253163	0.514377	0.174482	0.368171	0.262106
cg02092181	19	2162766	DOT1L	TSS1500	5	1.07846	0.192369	2.06809e-08	1.07846	0.192369	2.06809e-08	0.529913	1.53149	0.48834	1.13053	0.334517	NA	NA	1.31742	0.527534	0.964374	0.366132	0.243008	0.593409
cg04173586	19	2167496	DOT1L	Body	6	2.17195	0.384328	1.59237e-08	2.20214	0.254989	5.81127e-18	0.0684765	2.35459	0.687582	3.09559	0.457816	1.78185	1.06392	2.88382	0.747351	1.1107	0.49741	1.62677	0.74994
cg13492223	19	5839901	FUT6;FUT6	TSS200;TSS200	6	0.656353	0.120064	4.58549e-08	0.671206	0.104941	1.59453e-10	0.299029	0.455153	0.304994	0.99591	0.180524	0.850976	0.51075	0.69603	0.31437	0.466921	0.198714	0.333576	0.314764
cg21991633	19	9515211			6	0.639206	0.11625	3.82933e-08	0.639206	0.11625	3.82933e-08	0.485879	0.631987	0.276785	0.911701	0.208726	0.743382	0.407531	0.726898	0.323559	0.318756	0.257967	0.258987	0.367846
cg05718253	19	11347359	LOC55908;DOCK6	TSS1500;Body	6	0.685238	0.12314	2.62627e-08	0.685238	0.12314	2.62627e-08	0.517523	1.15343	0.386988	0.674719	0.207981	0.824257	0.463817	1.07916	0.381273	0.412356	0.243304	0.474499	0.359636
cg04367503	19	13121571	NFIX	Body	6	1.84995	0.305721	1.43867e-09	1.84995	0.305721	1.43867e-09	0.554107	2.92435	0.751049	1.844	0.581285	1.19724	0.779799	1.28962	0.912133	2.09314	0.647853	0.874436	1.16424
cg17904367	19	14555234	PKN1;PKN1	Body;Body	6	0.564048	0.0948037	2.68731e-09	0.564048	0.0948037	2.68731e-09	0.467666	0.443705	0.28357	0.424904	0.160791	0.522774	0.4125	0.989294	0.266533	0.480082	0.191275	0.830747	0.278841
cg02381279	19	16394366			6	-0.948774	0.148426	1.63481e-10	-0.948774	0.148426	1.63481e-10	0.897302	-0.844907	0.409937	-1.0887	0.245375	-0.855256	0.559335	-1.22783	0.501269	-0.929977	0.322758	-0.56292	0.406325
cg03719032	19	19374710	HAPLN4	TSS1500	6	0.440427	0.0753841	5.14428e-09	0.445107	0.0716157	5.12552e-10	0.378066	0.297463	0.217486	0.569786	0.113964	0.724626	0.341141	0.458596	0.267274	0.431139	0.140319	0.0887893	0.206456
cg07624008	19	33672378			6	0.643198	0.118074	5.11026e-08	0.643198	0.118074	5.11026e-08	0.982273	0.506225	0.334013	0.670483	0.202394	0.600065	0.434567	0.847543	0.349218	0.65366	0.234824	0.483263	0.385666
cg19631648	19	33764284			6	0.452111	0.0832275	5.56547e-08	0.452111	0.0832275	5.56547e-08	0.7278	0.303103	0.225436	0.560232	0.140543	0.0221583	0.358186	0.539297	0.241066	0.485852	0.176948	0.348822	0.241665
cg05670193	19	45324246	BCAM	3'UTR	6	0.630538	0.0926334	9.97847e-12	0.630538	0.0926334	9.97847e-12	0.84251	0.869816	0.249792	0.521628	0.15872	0.648199	0.297287	0.438755	0.288301	0.717996	0.191297	0.650847	0.313989
cg16158874	19	46095562	GPR4	5'UTR	6	0.576564	0.0844467	8.6378e-12	0.576564	0.0844467	8.6378e-12	0.911967	0.559154	0.224923	0.680341	0.142182	0.548867	0.311453	0.605961	0.259093	0.5212	0.168728	0.295503	0.306232
cg15507486	19	46627896	IGFL3	1stExon	6	0.711488	0.123846	9.1947e-09	0.711488	0.123846	9.1947e-09	0.458362	0.417624	0.306766	0.918184	0.210628	1.1439	0.515916	0.983137	0.427946	0.381454	0.256308	0.761487	0.362934
cg16580765	19	47216767	PRKD2;PRKD2;PRKD2;PRKD2	Body;5'UTR;Body;Body	6	-0.421382	0.0778173	6.12829e-08	-0.421382	0.0778173	6.12829e-08	0.654319	-0.588605	0.195547	-0.457519	0.143106	-0.0167557	0.264615	-0.491836	0.247507	-0.419189	0.16992	-0.363859	0.200333
cg09923953	19	51525638	KLK11;KLK11;KLK11;KLK11	3'UTR;3'UTR;3'UTR;3'UTR	6	0.776924	0.132406	4.4178e-09	0.776924	0.132406	4.4178e-09	0.522116	0.714695	0.370606	0.819763	0.234204	0.517592	0.462077	0.727607	0.430005	1.11186	0.260346	0.210131	0.38681
cg21930712	19	51761116	C19orf75;C19orf75	1stExon;5'UTR	6	0.571404	0.0985337	6.66837e-09	0.571404	0.0985337	6.66837e-09	0.657146	0.788732	0.248151	0.696824	0.168532	0.427864	0.400344	0.542279	0.292471	0.290248	0.208824	0.546933	0.305853
cg12315311	19	54568443	VSTM1	TSS1500	6	1.01459	0.171213	3.10576e-09	1.04503	0.12951	7.08176e-16	0.175883	1.3992	0.344755	1.28089	0.208114	1.18408	0.570891	1.11397	0.448233	0.745689	0.272703	0.264735	0.38849
cg25667998	19	56705433	ZSCAN5B	TSS1500	6	0.648541	0.116837	2.84316e-08	0.648541	0.116837	2.84316e-08	0.561101	0.48748	0.283352	0.818794	0.221269	1.01564	0.38145	0.846213	0.359184	0.539112	0.240023	0.216448	0.345154
cg15805104	19	56988935	ZNF667;ZNF667	TSS200;TSS200	6	-0.709296	0.131601	7.0561e-08	-0.709296	0.131601	7.0561e-08	0.496588	-0.972519	0.286367	-0.813342	0.231006	-0.778155	0.373562	-0.573279	0.484302	-0.557218	0.292464	0.184578	0.520839
cg19188359	20	2312099	TGM3	Body	6	0.597289	0.0889474	1.87966e-11	0.597289	0.0889474	1.87966e-11	0.917027	0.540102	0.276762	0.587035	0.151824	0.537989	0.362313	0.822053	0.250798	0.63231	0.181875	0.412906	0.248371
cg17401106	20	3650493	ADAM33;ADAM33	Body;Body	6	0.662369	0.107268	6.62125e-10	0.669181	0.0922062	3.94469e-13	0.266745	0.323434	0.249089	0.805603	0.167088	0.597408	0.350299	1.11974	0.27309	0.644018	0.18722	0.409345	0.253215
cg04656451	20	5626258			6	-0.691865	0.129381	8.91697e-08	-0.702609	0.115398	1.13929e-09	0.315235	-0.390191	0.307962	-0.865723	0.188846	-0.590634	0.491932	-1.21908	0.386948	-0.748417	0.259046	-0.244201	0.304348
cg16201146	20	19191526			6	0.663026	0.120291	3.5509e-08	0.663026	0.120291	3.5509e-08	0.511461	0.383728	0.290274	0.942564	0.204906	0.523301	0.469401	0.639009	0.375227	0.670244	0.244788	0.14104	0.443084
cg06738786	20	19265058	LOC100130264;SLC24A3	Body;Body	6	1.2665	0.213505	2.99328e-09	1.29052	0.153884	5.01611e-17	0.119651	1.66537	0.406764	1.70705	0.263659	1.23551	0.545387	1.29975	0.486431	0.563832	0.319913	1.06285	0.474524
cg20861822	20	30406707	MYLK2	TSS1500	6	0.724673	0.117198	6.27702e-10	0.727421	0.104911	4.09993e-12	0.321318	0.999236	0.317846	0.953009	0.178197	0.917136	0.495897	0.40825	0.308502	0.423982	0.200664	0.759556	0.315315
cg24691461	20	30598501	C20orf160	Body	6	0.634165	0.110935	1.08698e-08	0.63418	0.110084	8.36851e-09	0.408745	1.0621	0.30726	0.722472	0.189366	0.425471	0.328622	0.803854	0.354802	0.269268	0.242437	0.613666	0.319085
cg10637995	20	31781151	BASE	TSS1500	6	0.991754	0.145179	8.41908e-12	0.991754	0.145179	8.41908e-12	0.690564	0.945917	0.414214	1.23536	0.268826	0.513366	0.474629	1.20426	0.400239	0.745951	0.279934	1.18318	0.48022
cg18215705	20	33449029	GGT7	Body	6	0.652175	0.120312	5.93732e-08	0.653021	0.104803	4.63678e-10	0.284062	0.781851	0.255759	0.801232	0.181759	1.08507	0.355856	0.806657	0.4125	0.28139	0.232851	0.357876	0.274521
cg17485530	20	36974799	LBP	TSS200	6	0.922557	0.143712	1.36722e-10	0.924932	0.131059	1.69702e-12	0.331311	1.089	0.375804	1.10316	0.225253	1.68396	0.550747	0.865401	0.407331	0.780808	0.273697	0.366018	0.337941
cg14378039	20	41873421			6	0.602213	0.10536	1.09218e-08	0.602213	0.10536	1.09218e-08	0.464703	0.447943	0.277481	0.807635	0.193697	0.558816	0.380213	0.992678	0.31459	0.436299	0.22301	0.318232	0.274066
cg16862791	20	42142596	L3MBTL;L3MBTL	TSS1500;TSS1500	6	-0.522167	0.0858761	1.19834e-09	-0.522167	0.0858761	1.19834e-09	0.850464	-0.232975	0.252979	-0.513348	0.149099	-0.383867	0.393263	-0.64948	0.223943	-0.57952	0.167927	-0.616449	0.276053
cg16773803	20	42169558	L3MBTL;L3MBTL	3'UTR;Body	6	0.91559	0.130725	2.48906e-12	0.91559	0.130725	2.48906e-12	0.484206	1.17857	0.350182	1.06081	0.23638	0.642256	0.473935	1.24791	0.393903	0.506794	0.260463	0.96793	0.382707
cg04945608	20	43118723	TTPAL;TTPAL	3'UTR;3'UTR	6	0.82523	0.145922	1.55581e-08	0.821163	0.118767	4.7087e-12	0.213809	0.72604	0.290312	1.02808	0.21097	1.16496	0.429118	0.701018	0.357381	0.317165	0.255152	1.23609	0.354863
cg19433118	20	43977423	SDC4	TSS1500	6	0.697023	0.114547	1.16447e-09	0.697023	0.114547	1.16447e-09	0.571161	0.892366	0.320405	0.813762	0.200552	0.975354	0.423639	0.788699	0.292175	0.33712	0.223218	0.648399	0.484791
cg04575427	20	44144711	SPINT3	TSS1500	6	0.720593	0.119411	1.59414e-09	0.720593	0.119411	1.59414e-09	0.564475	0.633877	0.303424	0.885916	0.210169	0.419175	0.418383	0.570151	0.348621	0.930471	0.246189	0.186802	0.401949
cg08685909	20	57559409	TH1L	Body	6	0.553266	0.101546	5.08253e-08	0.539104	0.0859203	3.50846e-10	0.259515	0.724109	0.212665	0.484997	0.149608	0.772502	0.335425	0.955655	0.252395	0.294172	0.175742	0.337827	0.292269
cg18519834	20	60303394	CDH4	Body	6	0.650325	0.121088	7.84324e-08	0.650325	0.121088	7.84324e-08	0.502403	0.471397	0.316227	0.739945	0.219319	0.200437	0.381764	0.64871	0.348135	0.931177	0.234802	0.153509	0.490156
cg03582787	20	60492176	CDH4	Body	6	0.528272	0.0951258	2.80157e-08	0.528272	0.0951258	2.80157e-08	0.478608	0.157355	0.222309	0.696611	0.164577	0.821602	0.370836	0.543793	0.295035	0.514041	0.2002	0.459225	0.321972
cg04626878	20	62168809	PTK6	TSS200	6	0.363834	0.0622424	5.05238e-09	0.363834	0.0622424	5.05238e-09	0.646793	0.405088	0.229238	0.384367	0.0943541	0.394102	0.215783	0.483412	0.247881	0.151562	0.139786	0.500614	0.162563
cg16631083	21	33250039	HUNK	Body	6	0.728615	0.119471	1.06957e-09	0.721059	0.112825	1.64857e-10	0.36678	0.597541	0.31915	0.612865	0.18724	1.51233	0.526253	1.24361	0.34313	0.643334	0.240928	0.568772	0.303103
cg11852796	21	44062183			6	0.764741	0.126038	1.29883e-09	0.764741	0.126038	1.29883e-09	0.900941	0.681471	0.311889	0.967274	0.234742	0.874576	0.444304	0.56837	0.350736	0.624483	0.243158	0.898993	0.475942
cg10067062	21	44086302	PDE9A;PDE9A;PDE9A;PDE9A;PDE9A;PDE9A;PDE9A;PDE9A;PDE9A;PDE9A;PDE9A;PDE9A;PDE9A;PDE9A;PDE9A;PDE9A;PDE9A;PDE9A;PDE9A;PDE9A	Body;Body;5'UTR;Body;Body;Body;5'UTR;5'UTR;Body;Body;5'UTR;5'UTR;5'UTR;Body;5'UTR;Body;Body;Body;Body;Body	6	0.727895	0.135526	7.83432e-08	0.736685	0.092863	2.13849e-15	0.0991535	0.784077	0.276524	0.695552	0.150461	0.503701	0.348048	1.29177	0.297925	0.88148	0.188809	0.0907259	0.299631
cg21655830	21	44899410	C21orf84	TSS1500	6	0.862364	0.109115	2.71755e-15	0.862364	0.109115	2.71755e-15	0.487849	0.960356	0.338867	0.968444	0.185024	0.999032	0.396592	0.748028	0.323108	0.998991	0.231439	0.314927	0.295332
cg04321224	21	46341380	ITGB2;ITGB2	5'UTR;TSS1500	6	0.833428	0.148625	2.05188e-08	0.850633	0.133925	2.13143e-10	0.311089	1.243	0.337143	1.10778	0.242143	0.475128	0.419544	0.602178	0.427789	0.808053	0.283523	0.246231	0.397922
cg18663307	21	46341389	ITGB2;ITGB2	5'UTR;TSS1500	6	0.946646	0.150066	2.82292e-10	0.946646	0.150066	2.82292e-10	0.495867	1.12577	0.360061	1.32744	0.282093	0.489596	0.493546	0.910427	0.461439	0.797732	0.327981	0.492696	0.407312
cg14960373	21	47530705	COL6A2;COL6A2;COL6A2	5'UTR;5'UTR;5'UTR	5	0.75104	0.110329	9.9456e-12	0.75104	0.110329	9.9456e-12	0.798785	0.896512	0.277016	0.675527	0.183059	0.423561	0.354624	0.920543	0.324192	0.812883	0.21411	NA	NA
cg10811880	21	47536647	COL6A2;COL6A2;COL6A2	Body;Body;Body	6	0.667441	0.110483	1.53066e-09	0.667441	0.110483	1.53066e-09	0.809424	0.814472	0.314664	0.80392	0.198674	0.711574	0.4576	0.606301	0.31181	0.64725	0.221473	0.294914	0.300956
cg22117819	22	19556601			6	1.02678	0.137122	6.98899e-14	1.03321	0.115364	3.36504e-19	0.250509	1.26471	0.294805	1.2521	0.211995	1.37519	0.472954	1.03172	0.373276	0.893139	0.223455	0.389576	0.320975
cg22906524	22	19960525	ARVCF	Body	6	0.684832	0.119322	9.5029e-09	0.684832	0.119322	9.5029e-09	0.464082	0.344949	0.372741	0.666266	0.201243	0.613622	0.45441	1.23362	0.37807	0.822091	0.230847	0.275979	0.359389
cg22035738	22	21383321	SLC7A4	3'UTR	5	0.828524	0.132518	4.04763e-10	0.837473	0.113147	1.34534e-13	0.28205	0.432313	0.276827	0.993671	0.178102	0.72426	0.476353	1.25408	0.327263	0.684477	0.224777	NA	NA
cg11204680	22	23975441	C22orf43	TSS1500	6	0.606512	0.109733	3.25447e-08	0.606512	0.109733	3.25447e-08	0.781663	0.46868	0.278719	0.538261	0.19349	0.433949	0.4612	0.39574	0.345525	0.882718	0.221502	0.660921	0.31615
cg04335714	22	25799070			6	-0.684445	0.119571	1.03941e-08	-0.684445	0.119571	1.03941e-08	0.421735	-0.221271	0.33151	-0.890767	0.205466	-0.27047	0.473594	-0.9672	0.370162	-0.768021	0.24966	-0.445949	0.326923
cg06398881	22	28035524			6	0.507987	0.093759	6.02652e-08	0.507987	0.093759	6.02652e-08	0.504477	0.522295	0.249139	0.653996	0.165491	0.296908	0.376675	0.862694	0.296228	0.372389	0.188421	0.212084	0.262422
cg15504662	22	31644160	LIMK2;LIMK2;LIMK2	TSS200;TSS200;Body	6	-0.600226	0.0954824	3.25229e-10	-0.600226	0.0954824	3.25229e-10	0.731279	-0.246348	0.274535	-0.745311	0.148409	-0.543743	0.355488	-0.608139	0.337875	-0.589278	0.204328	-0.47973	0.310219
cg14043774	22	36013398	MB;MB;MB	TSS200;5'UTR;5'UTR	6	0.718863	0.114046	2.91476e-10	0.718863	0.114046	2.91476e-10	0.671744	0.902087	0.314274	0.8635	0.199877	0.582604	0.454642	0.936691	0.336286	0.539877	0.235676	0.368403	0.315534
cg07628580	22	38819702			6	0.55629	0.0961079	7.11522e-09	0.55629	0.0961079	7.11522e-09	0.785348	0.48064	0.296376	0.619985	0.158394	1.03648	0.4621	0.236394	0.301	0.543234	0.188181	0.554242	0.2767
cg17972162	22	39496387	APOBEC3H;APOBEC3H;APOBEC3H;APOBEC3H	Body;Body;Body;Body	6	0.868173	0.139461	4.8092e-10	0.868173	0.139461	4.8092e-10	0.426058	0.777021	0.371441	1.28567	0.24691	0.794927	0.537988	0.870841	0.394907	0.533719	0.28733	0.539629	0.415774
cg00792688	22	43793802			6	0.893828	0.113742	3.89156e-15	0.893828	0.113742	3.89156e-15	0.447902	1.00191	0.34372	1.02123	0.200534	0.492445	0.408641	1.30181	0.330689	0.793862	0.212314	0.413597	0.387858
cg09396892	22	45132934	PRR5;PRR5;PRR5;PRR5-ARHGAP8;PRR5;PRR5	Body;Body;Body;Body;Body;Body	6	0.917875	0.135996	1.4857e-11	0.917875	0.135996	1.4857e-11	0.471228	0.850282	0.399382	1.18266	0.233921	0.125497	0.566672	1.2434	0.437709	0.803068	0.27333	0.647557	0.35793
cg07959986	22	49068771	FAM19A5;FAM19A5	Body;Body	5	0.798537	0.123147	8.90627e-11	0.796177	0.119798	3.01117e-11	0.381676	0.771871	0.281948	0.867073	0.210033	1.26878	0.376944	0.99753	0.341665	0.458766	0.230468	NA	NA
cg20426710	22	50248907	ZBED4	5'UTR	6	-1.05814	0.18711	1.55706e-08	-1.05814	0.18711	1.55706e-08	0.447629	-1.16501	0.460578	-0.925178	0.317884	-0.0166669	0.652179	-0.796972	0.618714	-1.44237	0.400638	-1.61941	0.601973
cg17072671	X	39867034			5	1.37165	0.216345	2.29648e-10	1.37165	0.216345	2.29648e-10	0.977908	1.60785	0.461287	NA	NA	1.092	0.677711	1.32404	0.53514	1.35166	0.367842	1.31972	0.526623

### Sheet: ST4
Supplementary Table 4: Gene ontology results for schizophrenia associated differentially methylated positions
Lead Pathway										Collapsed Pathways
ID	Name	Type	Pathway		Pathway and Test List		P value	OR	GenesinTestListAndPathway	IDs	Names
			Probes	Genes	Probes	Genes
GO:0005578	proteinaceous extracellular matrix	cellular_component	8986	367	46	39	9.04e-12	1.04066	ADAMTS13|ADAMTS2|COL11A2|COL1A1|COL27A1|COL4A1|COL4A2|COL5A1|COL6A2|CRISPLD2|CRTAC1|DST|EGFLAM|FBN2|FGF1|GLDN|GPC6|GPLD1|HAPLN4|HSPG2|IL1RL1|LAMC3|LEPREL1|LRRN1|MATN2|MMP17|MMP28|NAV2|PRELP|PRSS36|PXDN|SMOC1|SMOC2|SOST|THSD4|TNC|TNXB|WNT2B|WNT7A	GO:0031012	extracellular matrix
GO:0098644	complex of collagen trimers	cellular_component	1214	20	10	7	6.23e-10	1.00852	COL11A2|COL1A1|COL27A1|COL4A1|COL4A2|COL5A1|TNXB	GO:0005583|GO:0098643	fibrillar collagen|banded collagen fibril
GO:0035330	regulation of hippo signaling	biological_process	281	11	4	4	1.94e-09	1.00613	JUB|NEK8|WWC1|WWC2
GO:0038084	vascular endothelial growth factor signaling pathway	biological_process	459	16	5	5	2.65e-09	1.00733	FLT1|FLT3|NRP2|PDGFRB|PRKD2
GO:0044420	extracellular matrix part	cellular_component	3858	121	21	18	7.68e-09	1.01958	COL11A2|COL1A1|COL27A1|COL4A1|COL4A2|COL5A1|DST|EGFLAM|FBN2|HSPG2|LAMC3|LEPREL1|MATN2|SMOC1|SMOC2|THSD4|TNC|TNXB
GO:0035924	cellular response to vascular endothelial growth factor stimulus	biological_process	810	31	8	7	1.29e-08	1.00974	DAB2IP|ERN1|FLT1|FLT3|NRP2|PDGFRB|PRKD2
GO:0048407	platelet-derived growth factor binding	molecular_function	413	11	5	4	1.89e-08	1.00572	COL1A1|COL4A1|COL5A1|PDGFRB
GO:0071435	potassium ion export	biological_process	522	10	5	4	2.73e-08	1.00539	KCND3|KCNIP2|KCNK18|KCNQ1
GO:0006911	phagocytosis, engulfment	biological_process	637	27	8	6	8.97e-08	1.00852	BAI1|BIN2|DOCK1|ELMO1|GSN|ITGB2
GO:0016601	Rac protein signal transduction	biological_process	520	20	5	5	1.88e-07	1.00713	CDH13|CYFIP1|ELMO1|EPS8|RHOU
GO:0015271	outward rectifier potassium channel activity	molecular_function	527	12	5	4	3.85e-07	1.00537	KCND3|KCNIP2|KCNK18|KCNQ1
GO:0016339	calcium-dependent cell-cell adhesion	biological_process	743	28	6	6	4.15e-07	1.00819	ARVCF|CDH13|CDH20|CDH23|DCHS1|JUB
GO:0032963	collagen metabolic process	biological_process	2517	80	18	12	1.36e-06	1.01318	ADAMTS2|COL11A2|COL13A1|COL1A1|COL4A1|COL4A2|COL5A1|COL6A2|LEPREL1|PLOD3|PRTN3|TNXB	GO:0044259	multicellular organismal macromolecule metabolic process
GO:0005938	cell cortex	cellular_component	6204	240	27	24	1.59e-06	1.02268	ARHGEF7|ASPH|BFSP2|BIN2|CD302|CLASP2|CTTNBP2|DLC1|DST|EEF1A1|EPS8|EXOC1|FGF1|FLNB|FRYL|GSN|INSC|MYO10|NEDD9|NRBP1|PRKCZ|SLC2A1|SPTB|TNFAIP2
GO:0005901	caveola	cellular_component	1969	81	14	11	1.79e-06	1.01311	ADRA1B|AKAP6|ATP2B4|CDH13|DLC1|F2R|KCNMA1|NOS1AP|NOS3|SLC22A6|SLC2A1
GO:0005614	interstitial matrix	cellular_component	510	14	4	4	1.96e-06	1.00542	EGFLAM|NAV2|SMOC2|TNC
GO:0035313	wound healing, spreading of epidermal cells	biological_process	227	10	3	3	2.36e-06	1.00454	COL5A1|JUB|WNT7A
GO:0002676	regulation of chronic inflammatory response	biological_process	159	11	3	3	2.52e-06	1.00475	ADORA2B|CYP19A1|TNF
GO:0047372	acylglycerol lipase activity	molecular_function	235	10	4	3	2.65e-06	1.00452	DAGLA|DAGLB|MGLL
GO:0031284	positive regulation of guanylate cyclase activity	biological_process	185	11	3	3	3.63e-06	1.00467	ADORA2B|GUCA1A|NOS3
GO:0046068	cGMP metabolic process	biological_process	828	33	6	6	5.71e-06	1.00792	ADCY2|ADCY3|ADCY9|PDE2A|PDE9A|RORA

### Sheet: ST5
Supplementary Table 5: Table of schizophrenia associated differentially methylation positions that are genetically mediated by common variants located within schziophrenia nominated GWAS regions.
Genetic Variant			DNA methylation site					mQTL analysis
Chr	BP	ID	Probe ID	Chr	MAPINFO	UCSC_RefGene		Mean effect per allele	P value
						Name	Group
1	44379248	chr1.44379248.SNP_T	cg02283735	1	44011587	PTPRF;PTPRF	Body;Body	-0.0226366	1.01383e-11
2	201177193	chr2.201177193.SNP_C	cg03035167	2	201336269	SPATS2L;SPATS2L;SPATS2L;SPATS2L	Body;Body;Body;Body	0.0102152	4.11444e-14
6	32158319	chr6.32158319.SNP_G	cg16609995	6	32159036	PBX2;GPSM3	TSS1500;3'UTR	-0.0241551	1.11182e-62
6	31613739	chr6.31613739.SNP_C	cg16609995	6	32159036	PBX2;GPSM3	TSS1500;3'UTR	-0.0140095	2.25224e-21
6	32571828	chr6.32571828.SNP_G	cg16609995	6	32159036	PBX2;GPSM3	TSS1500;3'UTR	-0.0144309	1.83039e-19
6	32194595	chr6.32194595.SNP_C	cg16609995	6	32159036	PBX2;GPSM3	TSS1500;3'UTR	-0.0162254	1.5854e-16
6	31899619	chr6.31899619.SNP_A	cg16609995	6	32159036	PBX2;GPSM3	TSS1500;3'UTR	-0.0160917	1.68728e-15
6	31462324	chr6.31462324.SNP_A	cg16609995	6	32159036	PBX2;GPSM3	TSS1500;3'UTR	-0.0126575	4.41648e-15
6	29574476	chr6.29574476.SNP_C	cg00758854	6	29576422	GABBR1;GABBR1;GABBR1	Body;Body;Body	0.0123433	4.43415e-15
6	31219982	chr6.31219982.SNP_A	cg16609995	6	32159036	PBX2;GPSM3	TSS1500;3'UTR	-0.0112182	4.8471e-15
6	30169475	chr6.30169475.SNP_C	cg10526841	6	30182507	TRIM26	TSS1500	-0.0165473	1.89803e-14
6	31893944	chr6.31893944.SNP_A	cg16609995	6	32159036	PBX2;GPSM3	TSS1500;3'UTR	0.00883348	9.62819e-14
6	29866219	chr6.29866219.SNP_G	cg10526841	6	30182507	TRIM26	TSS1500	-0.0118387	3.62576e-11
6	32626272	chr6.32626272.SNP_A	cg16609995	6	32159036	PBX2;GPSM3	TSS1500;3'UTR	-0.00866989	4.65615e-11
6	31751588	chr6.31751588.SNP_A	cg16609995	6	32159036	PBX2;GPSM3	TSS1500;3'UTR	-0.0144287	1.07365e-10
6	30214011	chr6.30214011.SNP_C	cg10526841	6	30182507	TRIM26	TSS1500	0.0132976	4.9634e-10
6	32287496	chr6.32287496.SNP_G	cg16609995	6	32159036	PBX2;GPSM3	TSS1500;3'UTR	0.00758174	1.54403e-09
6	32177900	chr6.32177900.SNP_C	cg16609995	6	32159036	PBX2;GPSM3	TSS1500;3'UTR	0.00815564	5.12382e-09
6	33624221	chr6.33624221.SNP_G	cg04651583	6	33870691			0.0104645	6.18866e-09
6	31472821	chr6.31472821.SNP_C	cg16609995	6	32159036	PBX2;GPSM3	TSS1500;3'UTR	0.00729598	6.27106e-09
6	31339211	chr6.31339211.INDEL_AG	cg16609995	6	32159036	PBX2;GPSM3	TSS1500;3'UTR	-0.0125281	9.10717e-09
8	34042920	chr8.34042920.SNP_T	cg16031846	8	33628265			0.0147215	1.33163e-09
10	104533283	chr10.104533283.INDEL_GT	cg27517345	10	104536052	C10orf26;C10orf26;C10orf26	5'UTR;Body;1stExon	0.0131898	1.51721e-17
10	104849116	chr10.104849116.SNP_C	cg27517345	10	104536052	C10orf26;C10orf26;C10orf26	5'UTR;Body;1stExon	0.0153438	5.02078e-09
16	30103160	chr16.30103160.SNP_A	cg10526841	6	30182507	TRIM26	TSS1500	0.00953145	1.24037e-10
16	67925772	chr16.67925772.INDEL_A	cg06180389	1	111436823	CD53;CD53	Body;Body	0.0129632	1.65698e-09
16	71478249	chr16.71478249.SNP_T	cg10303698	17	55969998	CUEDC1	5'UTR	0.0080855	7.23019e-09
17	17730201	chr17.17730201.SNP_T	cg26588076	17	17741631	SREBF1;SREBF1	TSS1500;TSS1500	0.0191289	1.6225e-40
17	18028852	chr17.18028852.INDEL_CA	cg26588076	17	17741631	SREBF1;SREBF1	TSS1500;TSS1500	0.0171202	1.46955e-31
19	19388060	chr19.19388060.SNP_T	cg03719032	19	19374710	HAPLN4	TSS1500	0.00872589	1.20809e-25
19	19668916	chr19.19668916.SNP_G	cg03719032	19	19374710	HAPLN4	TSS1500	0.00515439	1.73551e-09

### Sheet: ST6
Supplementry Table 6: Table of combined EWAS p-values across schizophrenia-associated GWAS regions.
GWAS region				Schizophrenia EWAS
				All sites		EPIC array sites only		Region P-value
Chr	Start (BP)	End (BP)	Genes	Sites in Region	Min. EWAS P-value	Sites in Region	Min. EWAS P-value
6	24988105	33842877	MHC	11818	1.99365e-11	10696	1.99365e-11	1.79687e-09
8	8092025	10283602	CLDN23, ERI1, FAM86B3P, LINC00599, LOC157273, MFHAS1, MIR124-1, MIR597, MIR4660, MSRA, PPP1R3B, SGK223, TNKS	345	4.83331e-10	317	4.83331e-10	1.71513e-08
10	104229588	105274900	ACTR1A, ARL3, AS3MT, C10orf32, C10orf32-ASMT, CALHM1, CALHM2, CALHM3, CNNM2, CYP17A1, INA, MIR1307, NEURL1, NT5C2, PCGF6, PDCD11, RPEL1, SFXN2, SUFU, TAF5, TMEM180, TRIM8, USMG5, WBP1L	356	2.63987e-07	322	2.63987e-07	1.38416e-07
17	17649172	18035019	ATPAF2, DRG2, GID4, LRRC48, MIR33B, MIR6777, MYO15A, RAI1, SMCR5, SREBF1, TOM1L2	199	2.69572e-10	193	2.69572e-10	2.78661e-07
11	46227161	47371598	ACP2, AMBRA1, ARFGAP2, ARHGAP1, ATG13, C11orf49, CHRM4, CKAP5, CREB3L1, DDB2, DGKZ, F2, HARBI1, LRP4, LRP4-AS1, MADD, MDK, MIR3160-1, MIR3160-2, MIR4688, MIR5582, MIR6745, MYBPC3, NR1H3, PACSIN3, SNORD67, ZNF408	428	1.25274e-09	385	1.25274e-09	2.19324e-06
7	104471787	105064593	KMT2E, KMT2E-AS1, LHFPL3, LHFPL3-AS2, LINC01004, SRPK2	93	2.64229e-05	88	2.64229e-05	3.60623e-06
16	67841129	68419298	CENPT, CTRL, DDX28, DPEP2, DPEP3, DUS2, EDC4, ESRP2, LCAT, LOC100131303, MIR6773, NFATC3, NRN1L, NUTF2, PLA2G15, PRMT7, PSKH1, PSMB10, SLC7A6, SLC7A6OS, SLC12A4, SMPD3, THAP11, TSNAXIP1	307	2.54563e-08	299	2.54563e-08	5.56537e-06
3	52217088	53281183	ALAS1, BAP1, DNAH1, GLT8D1, GLYCTK, GNL3, ITIH1, ITIH3, ITIH4, MIR135A1, MIR8064, MIRLET7G, MUSTN1, NEK4, NISCH, NT5DC2, PBRM1, PHF7, PPM1M, PRKCD, RFT1, SEMA3G, SFMBT1, SMIM4, SNORD19, SNORD19B, SNORD69, SPCS1, STAB1, TKT, TLR9, TMEM110, TMEM110-MUSTN1, TNNC1, TWF2, WDR82	432	4.60497e-07	400	4.60497e-07	9.79936e-06
12	123310521	123927262	ABCB9, ARL6IP4, C12orf65, CCDC62, CDK2AP1, HIP1R, LOC100507091, MIR4304, MIR8072, MPHOSPH9, OGFOD2, PITPNM2, RILPL2, SBNO1, SETD8, VPS37B	315	4.98627e-05	288	0.000144043	1.30465e-05
14	103793539	104511206	APOPT1, BAG5, C14orf2, CKB, EIF5, KLC1, LINC00637, MARK3, PPP1R13B, RD3L, SNORA28, TDRD9, TRMT61A, XRCC3, ZFYVE21	295	0.00011023	287	0.00011023	1.39275e-05
14	103849715	104537680	APOPT1, BAG5, C14orf2, CKB, KLC1, LINC00637, MARK3, PPP1R13B, RD3L, TDRD9, TRMT61A, XRCC3, ZFYVE21	271	0.00011023	264	0.00011023	2.1541e-05
22	41733262	42690311	ACO2, C22orf46, CCDC134, CENPM, CSDC2, CYP2D6, CYP2D7P, DESI1, FAM109B, LINC00634, LOC388906, LOC101929829, MEI1, MIR33A, NAGA, NDUFA6, NDUFA6-AS1, NHP2L1, PHF5A, PMM1, POLR3H, SEPT3, SHISA8, SMDT1, SREBF2, TCF20, TEF, TNFRSF13C, TOB2, WBP2NL, XRCC6, ZC3H7B	389	4.58073e-07	373	4.58073e-07	3.58295e-05
11	113431960	113451229	none	2	6.3574e-05	2	6.3574e-05	5.51743e-05
19	19331847	19800987	ATP13A1, CILP2, GATAD2A, GMIP, HAPLN4, LPAR2, MAU2, NCAN, NDUFA13, PBX4, SUGP1, TM6SF2, TSSK6, YJEFN3, ZNF101	256	2.79791e-06	244	2.79791e-06	8.53197e-05
16	29923510	30177807	ALDOA, C16orf92, DOC2A, FAM57B, GDPD3, HIRIP3, INO80E, KCTD13, MAPK3, PPP4C, TAOK2, TBX6, TMEM219, YPEL3	194	1.16657e-05	183	1.16657e-05	9.34965e-05
12	57569478	57836098	INHBC, LRP1, MIR1228, NDUFA4L2, NXPH4, R3HDM2, SHMT2, STAC3	180	1.47627e-07	173	1.47627e-07	0.000133137
1	149998923	151115887	ADAMTSL4, ADAMTSL4-AS1, ANP32E, ANXA9, APH1A, ARNT, BNIPL, C1orf54, C1orf56, CA14, CDC42SE1, CERS2, CIART, CTSK, CTSS, ECM1, ENSA, FAM63A, GABPB2, GOLPH3L, HORMAD1, LINC00568, MCL1, MIR4257, MIR6878, MLLT11, MRPS21, PLEKHO1, PRPF3, PRUNE, RPRD2, SEMA6C, SETDB1, TARS2, VPS45	418	1.01705e-09	387	6.38026e-07	0.000148925
22	42225018	42689370	CENPM, CYP2D6, CYP2D7P, FAM109B, LINC00634, LOC388906, LOC101929829, MIR33A, NAGA, NDUFA6, NDUFA6-AS1, SEPT3, SHISA8, SMDT1, SREBF2, TCF20, TNFRSF13C, WBP2NL	199	4.58073e-07	191	4.58073e-07	0.000175276
22	39866938	40058186	ATF4, CACNA1I, MGAT3, MIEF1, RPS19BP1	101	0.000558361	98	0.000558361	0.000180768
8	27186652	27330813	CHRNA2, MIR6842, PTK2B	32	1.23467e-05	31	1.23467e-05	0.000201932
7	137010589	137093743	DGKI, PTN	18	2.06016e-06	15	2.06016e-06	0.000271395
12	2285731	2440464	CACNA1C, CACNA1C-AS4, CACNA1C-IT3	33	0.000285011	33	0.000285011	0.000322061
8	33604120	34674539	none	13	1.39018e-06	12	1.39018e-06	0.000358414
17	18917237	19322062	B9D1, EPN2, EPN2-AS1, EPN2-IT1, GRAP, GRAPL, LOC79999, LOC388436, MAPK7, MFAP4, MIR1180, RNF112, SLC5A10	106	0.000310849	101	0.000310849	0.00041175
15	82426170	83575025	ADAMTS7P1, AP3B2, CPEB1, EFTUD1, FAM154B, FSD2, GOLGA6L9, GOLGA6L10, GOLGA6L17P, HOMER2, LOC80154, LOC283692, LOC283693, LOC338963, LOC727751, LOC102724034, RPS17, SCARNA15, SNHG21, UBE2Q2P2, WHAMM	113	1.8348e-05	105	1.8348e-05	0.000450555
11	57369008	57735431	BTBD18, C11orf31, CLP1, CTNND1, MED19, MIR130A, SERPING1, TMX2, TMX2-CTNND1, YPEL4, ZDHHC5	123	1.89758e-07	117	1.89758e-07	0.000467406
11	65378028	65577846	AP5B1, KAT5, MAP3K11, MIR4489, MIR4690, OVOL1, OVOL1-AS1, PCNXL3, RELA, RNASEH2C, SIPA1	157	0.000420675	145	0.000420675	0.000470965
16	71003590	71575281	CALB2, CHST4, CMTR2, HYDIN, ZNF19, ZNF23	102	0.000244661	95	0.000244661	0.000494384
11	30183742	30437981	ARL14EP, FSHB, MPPED2	23	2.86153e-05	22	2.86153e-05	0.000591679
15	78711803	79021464	CHRNA3, CHRNA5, CHRNB4, HYKK, IREB2, PSMA4	96	4.32587e-05	95	4.32587e-05	0.000749176
1	8352642	8838528	RERE, SLC45A1	169	4.12797e-06	156	4.12797e-06	0.000769433
15	91402803	91437388	FES, FURIN	42	1.81088e-06	40	1.81088e-06	0.000825313
10	104613089	105218254	AS3MT, C10orf32, C10orf32-ASMT, CALHM1, CALHM2, CNNM2, INA, MIR1307, NT5C2, PCGF6, PDCD11, RPEL1, TAF5, USMG5	191	5.78089e-06	172	5.78089e-06	0.000957691
1	43793214	44480093	ARTN, ATP6V0B, B4GALT2, CCDC24, CDC20, DPH2, ELOVL1, HYI, IPO13, KDM4A, KDM4A-AS1, MED8, MIR6079, MIR6734, MIR6735, MPL, PTPRF, SLC6A9, ST3GAL3, SZT2	327	2.79684e-08	292	2.79684e-08	0.00096079
8	143267749	143410423	LINC00051, TSNARE1	82	9.90291e-09	73	9.90291e-09	0.00100044
1	2368232	2402499	none	46	6.212e-05	43	6.212e-05	0.00127982
22	41027819	42386534	ACO2, C22orf46, CCDC134, CENPM, CHADL, CSDC2, DESI1, DNAJB7, EP300, EP300-AS1, L3MBTL2, LINC00634, MCHR1, MEI1, MIR33A, MIR1281, MIR4766, MIR6889, MKL1, NHP2L1, PHF5A, PMM1, POLR3H, RANGAP1, RBX1, SEPT3, SHISA8, SLC25A17, SREBF2, ST13, TEF, TNFRSF13C, TOB2, XPNPEP3, XRCC6, ZC3H7B	448	4.58073e-07	428	4.58073e-07	0.00129841
2	200536068	201309547	C2orf47, C2orf69, FTCDNL1, SPATS2L, TYW5	106	5.59567e-10	99	5.59567e-10	0.00137473
8	143293307	143404118	TSNARE1	66	9.90291e-09	58	9.90291e-09	0.00137554
8	143267760	143413334	LINC00051, TSNARE1	86	9.90291e-09	77	9.90291e-09	0.00140505
1	200250436	200421466	LINC00862, ZNF281	35	8.52008e-05	35	8.52008e-05	0.00143375
2	198144002	198954774	ANKRD44, ANKRD44-IT1, BOLL, COQ10B, HSPD1, HSPE1, HSPE1-MOB4, MARS2, MOB4, PLCL1, RFTN2, SF3B1	152	1.4023e-05	137	1.4023e-05	0.00143422
2	233550961	233814878	C2orf82, GIGYF2, KCNJ13, NGEF	67	0.00655405	62	0.00655405	0.00150566
12	110265586	111275317	ANAPC7, ANKRD13A, ARPC3, ATP2A2, C12orf76, FAM216A, GIT2, GLTP, GPN3, HVCN1, IFT81, MIR4497, PPP1CC, PPTC7, RAD9B, TCHP, TCTN1, TRPV4, VPS29	287	3.32605e-08	271	3.32605e-08	0.00262977
11	132506523	132581442	OPCML	5	0.00396069	5	0.00396069	0.00355997
11	134282729	134297345	none	15	0.000531856	15	0.000531856	0.00502672
11	113299829	113448762	DRD2, MIR4301	24	6.3574e-05	23	6.3574e-05	0.00525452
7	85575489	87275389	ABCB1, ABCB4, CROT, DMTF1, GRM3, KIAA1324L, RUNDC3B, TMEM243, TP53TG1	162	3.64947e-05	148	3.64947e-05	0.00645227
19	50067508	50182697	BCL2L12, IRF3, NOSIP, PRMT1, PRR12, PRRG2, RRAS, SCAF1	104	2.17103e-06	102	2.17103e-06	0.00706874
5	137450345	137948140	BRD8, CDC23, CDC25C, EGR1, ETF1, FAM53C, GFRA3, HSPA9, KDM3B, KIF20A, NME5, REEP2, SNORD63	196	7.08534e-06	185	7.08534e-06	0.00773203
3	180524764	181245320	DNAJC19, FXR1, LOC101928882, SOX2-OT	45	2.26723e-06	40	2.26723e-06	0.0089395
8	27319905	27470778	CHRNA2, CLU, EPHX2, MIR6843	65	4.66997e-05	64	4.66997e-05	0.00927303
15	84608488	85392298	ADAMTSL3, ALPK3, DNM1P41, EFTUD1P1, GOLGA2P7, GOLGA6L4, GOLGA6L5P, LINC00933, LOC440300, LOC642423, LOC102724034, LOC103171574, NMB, SCAND2P, SEC11A, UBE2Q2L, UBE2Q2P1, WDR73, ZNF592, ZSCAN2	125	0.000218889	120	0.000218889	0.0101208
3	10793110	10872262	LINC00606, SLC6A11	27	0.000373712	26	0.000648528	0.0112869
1	173479023	175000887	ANKRD45, CACYBP, CENPL, DARS2, GAS5, GAS5-AS1, GPR52, KLHL20, LOC730159, MRPS14, RABGAP1L, RC3H1, SERPINC1, SLC9C2, SNORD44, SNORD47, SNORD74, SNORD75, SNORD76, SNORD77, SNORD78, SNORD79, SNORD80, SNORD81, ZBTB37	180	2.2823e-05	170	2.2823e-05	0.0113252
2	199776050	200305460	SATB2	18	1.7283e-05	17	1.7283e-05	0.011654
1	177170720	177428790	BRINP2	11	0.0072305	10	0.0072305	0.0130024
3	161146130	161520740	LOC101243545, OTOL1	9	1.57565e-05	8	1.57565e-05	0.0132748
8	111460027	112015011	none	2	0.00483192	2	0.00483192	0.0134419
6	114612973	114775668	none	21	5.78955e-07	20	5.78955e-07	0.0150191
11	124583878	124653926	ESAM, MSANTD2, NRGN, VSIG2	55	2.83983e-05	50	2.83983e-05	0.0173325
7	1851205	2343621	FTSJ2, MAD1L1, MIR4655, MIR6836, NUDT1, SNX8	721	3.14079e-06	657	3.14079e-06	0.0177967
5	152744817	152899532	GRIA1	11	0.00658852	11	0.00658852	0.0182066
2	199921578	200332499	SATB2	62	1.7283e-05	57	1.7283e-05	0.0219998
14	72382471	72467631	RGS6	11	0.00116738	11	0.00116738	0.0223523
8	60475926	61117903	CA8	14	7.50134e-05	14	7.50134e-05	0.022881
6	83789798	84092546	DOPEY1, ME1, PGM3, RWDD2A	28	0.00279839	28	0.00279839	0.0249846
16	63547390	63776400	none	4	0.000495301	4	0.000495301	0.0257029
12	92243186	92395053	C12orf79	6	0.000200641	6	0.000200641	0.026928
17	78456708	78704618	RPTOR	95	0.00109888	92	0.00109888	0.0287117
7	85924492	86580674	GRM3, KIAA1324L	31	3.64947e-05	28	3.64947e-05	0.0288423
3	16747942	17119238	MIR3714, PLCL2	39	0.000372893	38	0.000372893	0.0290252
8	89188046	89761163	MMP16	36	0.000161658	30	0.000161658	0.0336568
15	40550149	40599296	ANKRD63, PAK6, PLCB2	32	0.00413917	29	0.00413917	0.0339931
1	98036832	98651527	DPYD, DPYD-AS2, MIR137, MIR137HG, MIR2682	48	0.003719	45	0.003719	0.0343576
18	77563334	77580712	none	7	0.0011327	7	0.0011327	0.0387045
20	37277618	37512698	ACTR5, ARHGAP40, PPP1R16B, SLC32A1	75	0.000339379	69	0.00364728	0.0401854
7	110737149	111236477	IMMP2L, LRRN3	22	0.000672895	19	0.000672895	0.0424558
1	30411185	30516776	LOC101929406	4	0.00202367	4	0.00202367	0.0440602
12	103347511	103390444	ASCL1	38	0.0010572	34	0.0010572	0.0471621
12	57331741	57519694	GPR182, MYO1A, NAB2, RDH16, STAT6, TAC3, TMEM194A, ZBTB39	86	0.000258609	79	0.000258609	0.0472736
16	13673040	13763411	none	2	0.0543169	2	0.0543169	0.0478941
14	33257891	33309495	AKAP6	2	0.0208638	2	0.0208638	0.0521438
14	99657227	99735480	BCL11B	40	0.0028691	38	0.0028691	0.0533479
5	87407727	88871993	LINC00461, LOC102546226, MEF2C, MEF2C-AS1, MIR9-2, TMEM161B, TMEM161B-AS1	207	1.03937e-05	195	1.03937e-05	0.053467
5	44642670	46405055	HCN1, LOC100506674, MRPS30	47	0.00914568	45	0.00914568	0.0578174
3	53273192	53539241	CACNA1D, DCP1A, TKT	54	8.21871e-06	51	1.21548e-05	0.0600528
4	143629150	143924146	INPP4B	18	0.00312445	17	0.00312445	0.0643994
10	18538669	18574980	CACNB2	11	0.00139773	10	0.00139773	0.0656468
3	17219137	17888256	TBC1D5	21	0.000314843	20	0.000314843	0.0691506
2	73511262	74101954	ALMS1, ALMS1-IT1, ALMS1P, C2orf78, DUSP11, EGR4, NAT8, NAT8B, STAMBP, TPRKB	89	0.00848914	80	0.00848914	0.0709034
5	59911693	60847272	CTC-436P18.1, DEPDC1B, ELOVL7, ERCC8, NDUFAF2, SMIM15, ZSWIM6	129	3.88795e-06	116	6.17915e-06	0.0790007
22	40043812	40091818	CACNA1I	37	0.000558361	37	0.000558361	0.0797873
12	2456062	2523772	CACNA1C	9	0.0113933	9	0.0113933	0.080089
1	243614180	244025999	AKT3, SDCCAG8	65	0.000752712	61	0.000752712	0.0878585
10	18601928	18968668	ARL5B, CACNB2, NSUN6	52	0.000130584	49	0.000130584	0.0896875
7	109946567	110245369	none	5	0.0129958	5	0.0129958	0.104799
8	38014429	38316849	BAG4, DDHD2, FGFR1, LETM2, LSM1, PPAPDC1B, WHSC1L1	103	0.000648994	94	0.000648994	0.108283
1	66205718	66552709	PDE4B	24	0.00335187	21	0.0219322	0.111371
16	58538662	58734713	CNOT1, NDRG4, SETD6, SLC38A7, SNORA46, SNORA76A	53	0.00583299	52	0.00583299	0.111557
5	86909526	88224419	LINC00461, LOC102546226, MEF2C, MEF2C-AS1, MIR9-2, TMEM161B, TMEM161B-AS1	203	1.03937e-05	190	1.03937e-05	0.111579
9	100991430	101079033	GABBR2, MIR6854, TBC1D2	13	0.0115848	12	0.0115848	0.120316
11	130706918	130894699	SNX19	25	0.00787049	25	0.00787049	0.120737
2	200387210	200632032	FTCDNL1, LOC101927641	19	0.0027666	18	0.0027666	0.129951
1	243203672	243627135	CEP170, LOC731275, MIR4677, SDCCAG8	41	0.00809355	38	0.00809355	0.133364
6	83967454	84414411	ME1, PRSS35, SNAP91	33	0.00414817	31	0.00414817	0.148802
3	63715318	64005452	ATXN7, C3orf49, PSMD6, PSMD6-AS2, THOC7, THOC7-AS1	53	0.0046475	50	0.0046475	0.156828
2	57941185	58500141	FANCL, VRK2	37	0.00191515	36	0.00191515	0.175867
1	95746349	95944432	FLJ31662	5	0.0446403	4	0.0446403	0.180575
2	73129974	73168593	EMX1	37	1.413e-06	33	0.00134704	0.188113
2	57895438	58502679	FANCL, VRK2	38	0.00191515	37	0.00191515	0.190072
8	4177231	4210746	CSMD1	3	0.165352	3	0.165352	0.190857
9	84498152	85129970	SPATA31D1, SPATA31D3, SPATA31D4, SPATA31D5P	9	0.0304794	8	0.0304794	0.201641
3	180860434	181256285	SOX2-OT	8	0.0272514	7	0.0272514	0.206786
4	23334811	23443552	MIR548AJ2	2	0.140414	2	0.140414	0.208869
1	73264393	74115945	LOC101927295	9	0.14101	9	0.14101	0.209163
13	79855297	80192906	NDFIP2, NDFIP2-AS1, RBM26, RBM26-AS1	38	0.0109234	38	0.0109234	0.213099
2	22499207	22822159	LOC102723362	4	0.0356598	4	0.0356598	0.221992
3	135669219	136752653	IL20RB, MSL2, NCK1, NCK1-AS1, PCCB, PPP2R3A, SLC35G2, STAG1	137	0.00162373	125	0.00162373	0.223717
3	71481192	71679664	FOXP1, MIR1284	40	0.000551299	36	0.00194706	0.229926
2	185405580	186057716	ZNF804A	17	0.0096495	17	0.0096495	0.236607
15	47524423	47751837	SEMA6D	9	0.0308817	8	0.0308817	0.2483
2	145120947	145214607	ZEB2	14	0.0100104	14	0.0100104	0.248866
5	49441779	49884022	EMB	7	0.0147478	6	0.0147478	0.253627
18	52704850	53601811	LOC101927229, LOC101927273, MIR4529, TCF4	31	0.017074	31	0.017074	0.255776
11	24264778	24533962	LUZP2	13	0.0113557	11	0.0207384	0.257665
3	36834099	36964583	TRANK1	12	0.0078651	12	0.0078651	0.269878
19	11849736	11943697	ZNF440, ZNF441, ZNF491, ZNF823	32	0.00079443	31	0.00079443	0.274068
22	39838892	39856356	MGAT3	8	0.0254971	6	0.0254971	0.278454
11	133792743	133853694	IGSF9B	52	0.0031712	47	0.0031712	0.283277
14	29999987	30300361	MIR548AI, PRKD1	9	0.13294	9	0.13294	0.312208
4	176795426	176973267	GPM6A	14	0.0067801	13	0.0067801	0.314208
18	53022896	53630222	LOC101927273, MIR4529, TCF4	26	0.017074	26	0.017074	0.331526
8	26119170	26279173	BNIP3L, PPP2R2A	35	0.00545251	34	0.00545251	0.345776
4	176717618	176756594	GPM6A	5	0.128752	5	0.128752	0.348243
14	59585932	60088992	CCDC175, DAAM1, GPR135, JKAMP, L3HYPDH, RTN1	84	8.00591e-05	81	8.00591e-05	0.354686
15	61813790	61909712	none	4	0.0754271	4	0.0754271	0.356235
4	170198392	170647421	CLCN3, NEK1	35	0.00231691	34	0.00231691	0.365163
17	2017029	2220814	LOC101927839, SMG6, SRR	33	0.0159388	32	0.0159388	0.370186
12	39414371	39964006	ABCD2, KIF21A	25	0.00915565	24	0.0279447	0.410318
2	225308978	225469611	CUL3	23	0.00610612	23	0.00610612	0.41081
1	97731961	97885249	DPYD, DPYD-AS1	2	0.241074	2	0.241074	0.411205
2	57950104	58450569	FANCL, VRK2	24	0.0408485	24	0.0408485	0.475833
16	9875513	9970227	GRIN2A	4	0.100237	4	0.100237	0.480457
18	53183396	53477819	TCF4	23	0.0447432	23	0.0447432	0.480799
15	70573650	70603159	none	2	0.191901	2	0.191901	0.481398
3	2428745	2582549	CNTN4	7	0.0959492	6	0.0959492	0.516196
2	201113452	201333001	SPATS2L	44	0.0312175	41	0.0312175	0.526789
4	102547366	103388441	BANK1, SLC39A8	42	0.000570358	40	0.000570358	0.529879
19	30981639	31052274	ZNF536	2	0.594681	2	0.594681	0.598883
7	24557497	24844736	DFNA5, MPP6, OSBPL3	45	0.0312594	38	0.0312594	0.599582
5	151887779	152360494	LOC101927134	12	0.130285	11	0.130285	0.600529
5	151437972	152654479	CTB-12O2.1, LOC101927134, NMUR2	26	0.00947905	22	0.130285	0.666879
12	23214508	23642695	LOC101928441	4	0.310904	4	0.310904	0.67547
7	131533769	131619847	LOC101928782	2	0.500218	2	0.500218	0.704711
6	143629340	143714330	AIG1	4	0.251908	4	0.251908	0.784005
6	73058954	73172294	RIMS1	7	0.000465711	5	0.536072	0.840561
5	152505453	152785000	none	3	0.554155	3	0.554155	0.894773
1	190585303	190719743	LOC440704	NA	NA	NA	NA	NA
1	190757036	191408693	LOC440704	1	0.641421	NA	NA	NA
1	239166610	239298749	none	2	0.21823	NA	NA	NA
2	146363633	146441828	none	NA	NA	NA	NA	NA
2	200768453	200768453	none	NA	NA	NA	NA	NA
3	60277174	60303504	FHIT	1	0.276617	NA	NA	NA
6	93044855	93177270	none	NA	NA	NA	NA	NA
6	128301981	128334236	PTPRK	NA	NA	NA	NA	NA
7	131619693	131627573	LOC101928782	1	0.107449	NA	NA	NA
8	18388177	18458140	PSD3	4	0.0600281	NA	NA	NA
11	132387460	132417766	OPCML	NA	NA	NA	NA	NA
14	29275791	29594625	none	1	0.878162	NA	NA	NA
14	30105291	30190833	MIR548AI, PRKD1	1	0.13294	NA	NA	NA
16	7744180	7761736	RBFOX1	NA	NA	NA	NA	NA
16	24235580	24249959	none	NA	NA	NA	NA	NA
18	52716306	52827668	LOC101927229	NA	NA	NA	NA	NA
18	53230650	53230650	TCF4	NA	NA	NA	NA	NA
18	53768975	53804156	LOC100505474	NA	NA	NA	NA	NA
20	20814132	20843441	none	NA	NA	NA	NA	NA
23	5859733	6029533	NLGN4X	1	0.65807	NA	NA	NA
23	68377126	68377205	PJA1	NA	NA	NA	NA	NA

### Sheet: ST7
Supplementary Table 7. Summary of cohort demographics included in treatment resistent schizophrenia EWAS. TRS - treatment resistant schizophrenia.
		UCL	Aberdeen	IoPPN	Sweden	Combined
Total		353	289	290	189	1121
% TRS	All	35.8209	32.526	26.6332	28.7234	30.0298
% Males	TRS	71.9547	68.5121	65.8621	60.3175	67.529
	Non-TRS	81.25	72.3404	70.3226	61.1111	72.1805
	Chi Sq P value	70.3488	66.6667	60.7407	60.4478	65.0943
	Mean	0.0700937	0.402208	0.093151	1
Age (years)	Mean	43.6596	44.8588	44.7345	56.3492	46.5152
	SD	14.6288	14.198	10.1818	5.74778	13.0083
	Mean in TRS	46.1744	48.3638	45.9259	56.9552	49.1052
	Mean in non-TRS	38.5625	37.6692	43.6968	54.8704	42.7577
	T-Test	1.93451e-06	7.96126e-10	0.0633103	0.0206389	0.00532893

### Sheet: ST8
Supplementary Table 8. Results of meta-analysis of DNA methylation estimated cellular composition differences between treatment-resistant schizophrenia patients prescribed clozapine and schizophrenia patients prescribed other medications
Cell type	Measure type	N_cohorts	Fixed effects model			Random effects model			Het P
			Mean difference	SE	P value	Mean difference	SE	P value
Monocytes	Proportion	4	-0.00490161	0.00175843	0.00531188	-0.00490161	0.00175843	0.00531188	0.421003
Granulocytes	Proportion	4	0.0282965	0.006341	8.1025e-06	0.0282965	0.006341	8.1025e-06	0.655202
Natural Killer cells	Proportion	4	-0.00407701	0.00300808	0.175305	-0.00362463	0.00250283	0.147557	0.242545
CD4+ T-cells	Proportion	4	-0.00259776	0.00492093	0.597568	-0.00239776	0.00417278	0.565549	0.245912
CD8+ T-cells	Proportion	4	-0.011482	0.00280938	4.36954e-05	-0.011482	0.00280938	4.36954e-05	0.875196
B-cells	Proportion	4	-0.00220172	0.00268409	0.412053	-0.00197606	0.00212426	0.352249	0.192493
PlasmaBlast	Abundance	3	0.0296883	0.0204668	0.146903	0.0296331	0.0130142	0.0227869	0.0843572
CD8pCD28nCD45RAn	Abundance	3	-0.916247	0.479108	0.055825	-0.91499	0.287972	0.00148622	0.0630458
CD8.naive T-cells	Abundance	3	-2.57152	3.52822	0.466097	-2.57152	3.52822	0.466097	0.646891
CD4.naive T-cells	Abundance	3	-10.2893	8.82225	0.243497	-10.2893	8.82225	0.243497	0.495281

### Sheet: ST9
Supplementary Table 9: Significant differentially methylated positions (DMPs) associated with treatment-resistant schizophrenia
Probe ID	CHR	MAPINFO	UCSC_RefGene		Relation_to_UCSC_CpG_Island			Meta-analysis						UCL		Aberdeen		IoPPN		Sweden
							Fixed effects model			Random effects model			Heterogeneity P value	Mean difference	SE	Mean difference	SE	Mean difference	SE	Mean difference	SE
			Name	Group		N_cohorts	Mean difference	SE	P value	Mean difference	SE	P value
cg25643253	7	65419190	VKORC1L1	Body		4	0.0163208	0.00277051	3.84065e-09	0.0163208	0.00277051	3.84065e-09	0.89936	0.0137584	0.00516545	0.019195	0.00526016	0.0172481	0.00671202	0.0154961	0.00538662
cg26276667	10	92916289			S_Shelf	4	0.0189892	0.00330515	9.17287e-09	0.0189892	0.00330515	9.17287e-09	0.955312	0.0212784	0.00615923	0.0179161	0.00567649	0.0213719	0.0103505	0.0170032	0.00634835
cg13039199	15	92455658	SLCO3A1;SLCO3A1	Body;Body	N_Shelf	4	0.0127805	0.00228303	2.16784e-08	0.0127805	0.00228303	2.16784e-08	0.880047	0.0102267	0.00479902	0.0148243	0.00396809	0.0109028	0.00591291	0.0133983	0.00421359
cg14836555	14	24743391			S_Shelf	4	0.0152378	0.00278114	4.27806e-08	0.0152378	0.00278114	4.27806e-08	0.688511	0.0206257	0.00607127	0.0163224	0.00485801	0.0129858	0.00821942	0.0117077	0.00471494
cg02596819	16	9045869	USP7	Body	N_Shore	4	0.0132749	0.0024288	4.61239e-08	0.0132749	0.0024288	4.61239e-08	0.678303	0.00986257	0.00582224	0.0137432	0.00373299	0.0210953	0.00758056	0.0119176	0.00443433
cg17470397	3	193308169			N_Shelf	4	0.0144296	0.00264346	4.79911e-08	0.0144296	0.00264346	4.79911e-08	0.665146	0.0110985	0.00446469	0.0170639	0.00559319	0.0202444	0.00674103	0.0132733	0.0050659
cg07828169	5	132114623	2008-09-01	TSS1500	S_Shore	4	0.0118603	0.0021762	5.03671e-08	0.0118603	0.0021762	5.03671e-08	0.848426	0.00979688	0.00419338	0.0101388	0.00444155	0.0141731	0.00491099	0.01361	0.00401179

### Sheet: ST10
Supplementary Table 10: Results from meta-analysis multivariate analysis of schizophrenia and treatment-resistant schizophrenia.
ProbeID	CHR	MAPINFO	UCSC_RefGene		Significance	Consistent direction of effect between SCZ vs CON and TRS vs non-TRS	Ncohorts	Schizophrenia vs Controls							Treatment resistant sczhiophrenia vs Non-treatment resistant schizophrenia
								Fixed effects model			Random effects model			Heterogeneity P value	Fixed effects model			Random effects model			Heterogeneity P value
			Name	Group				Mean difference	SE	P value	Mean difference	SE	P value		Mean difference	SE	P value	Mean difference	SE	P value
cg24142894	15	97322434			TRS only	TRUE	4	0.00540839	0.00280123	0.0535177	0.0059634	0.0020491	0.00361126	0.148789	0.00598462	0.00247731	0.0157017	0.00598462	0.00247731	0.0157017	0.710072
cg21198586	11	12791832	TEAD1	Body	TRS only	TRUE	4	0.00281907	0.00146605	0.0544918	0.00281907	0.00146605	0.0544918	0.936444	0.0036338	0.00179978	0.0434845	0.0036338	0.00179978	0.0434845	0.625043
cg01799460	1	6529710	PLEKHG5;PLEKHG5;PLEKHG5;PLEKHG5;PLEKHG5	Body;Body;Body;Body;Body	TRS only	TRUE	3	0.00226614	0.00120198	0.0593834	0.00226614	0.00120198	0.0593834	0.591876	0.00629284	0.00199124	0.00157624	0.0061079	0.00151912	5.80307e-05	0.192121
cg27381979	3	13537787	HDAC11;HDAC11	Body;Body	TRS only	TRUE	4	0.00525719	0.00284343	0.0644732	0.0061985	0.00181129	0.000621273	0.0897271	0.00608584	0.0030912	0.0489801	0.00570715	0.00221523	0.0099858	0.143832
cg26325867	6	41398693			TRS only	TRUE	4	0.00406107	0.00223951	0.0697741	0.00467431	0.00150797	0.00193696	0.100934	0.00825321	0.00184953	8.10716e-06	0.00825321	0.00184953	8.10716e-06	0.482478
cg14177925	14	22465676			TRS only	TRUE	4	0.00444289	0.00247512	0.0726501	0.00447927	0.00167976	0.00766177	0.134359	0.010972	0.00410706	0.00755156	0.00943912	0.00213458	9.77896e-06	0.0166589
cg03719032	19	19374710	HAPLN4	TSS1500	TRS only	TRUE	4	0.00251272	0.00143085	0.0790716	0.00308613	0.00100793	0.00219965	0.157577	0.00343854	0.00158853	0.0304183	0.00326801	0.00128052	0.0107077	0.220154
cg06180389	1	111436823	CD53;CD53	Body;Body	TRS only	TRUE	4	0.00678218	0.00394457	0.0855467	0.00820165	0.00192985	2.13884e-05	0.0104624	0.0153169	0.00580708	0.00834893	0.0139582	0.00240534	6.51389e-09	0.000717298
cg15985905	12	128078475			TRS only	TRUE	4	0.00670035	0.00394457	0.0893893	0.00880367	0.00178882	8.58808e-07	0.00358782	0.00569395	0.00270962	0.0356072	0.00554956	0.00222569	0.0126521	0.220794
cg27230705	10	124380473	DMBT1;DMBT1;DMBT1	Body;Body;Body	TRS only	TRUE	4	0.00565378	0.00347609	0.103848	0.00710008	0.00224576	0.00156934	0.0889195	0.00863832	0.00436133	0.0476289	0.00804952	0.0027974	0.0040084	0.0686275
cg02004370	16	69362629	PDF;COG8	3'UTR;3'UTR	TRS only	TRUE	4	0.00397023	0.00247773	0.109075	0.00423582	0.00192513	0.0277872	0.188098	0.0049809	0.00236517	0.0352096	0.0049809	0.00236517	0.0352096	0.874247
cg02244386	2	165473994	GRB14	Body	TRS only	TRUE	4	0.00418511	0.00266563	0.116409	0.00490868	0.00179815	0.00633632	0.103692	0.0128938	0.00433982	0.0029678	0.0122445	0.00222573	3.76888e-08	0.0103392
cg16322565	3	119526221	NR1I2;NR1I2;NR1I2	Body;Body;Body	TRS only	TRUE	4	0.00322836	0.00209213	0.122808	0.00322836	0.00209213	0.122808	0.574062	0.0101388	0.00258384	8.71098e-05	0.0101388	0.00258384	8.71098e-05	0.953358
cg10716612	4	184113429	WWC2	Body	TRS only	TRUE	4	0.00501932	0.00334376	0.133329	0.00610439	0.00161882	0.000162674	0.00640449	0.0078809	0.00347217	0.0232238	0.00790146	0.00198443	6.84149e-05	0.0272327
cg00517261	12	323801	SLC6A12;SLC6A12;SLC6A12	TSS1500;TSS1500;TSS1500	TRS only	TRUE	4	0.00404893	0.00269973	0.133678	0.00524033	0.00167285	0.00173276	0.0752326	0.00926913	0.0027808	0.000858339	0.00878456	0.0021076	3.07231e-05	0.167085
cg08115618	8	134667555			TRS only	TRUE	4	0.00221256	0.00154892	0.153162	0.00221256	0.00154892	0.153162	0.659232	0.00476981	0.00191195	0.0126049	0.00476981	0.00191195	0.0126049	0.767501
cg16273979	4	122376685			TRS only	TRUE	3	0.00446826	0.00313069	0.15351	0.00514242	0.00230243	0.0255179	0.184665	0.0078712	0.00390714	0.04395	0.00745943	0.00286849	0.00930954	0.161756
cg11293800	3	48412924	FBXW12;FBXW12;FBXW12	TSS1500;TSS1500;TSS1500	TRS only	TRUE	4	0.00284239	0.00207431	0.1706	0.00367551	0.00132447	0.00551873	0.0856124	0.0039292	0.00164224	0.0167305	0.0039292	0.00164224	0.0167305	0.465322
cg17389988	7	40740924	C7orf10	Body	TRS only	TRUE	4	0.00462895	0.00363365	0.202695	0.00553739	0.00216245	0.010446	0.0543843	0.0142696	0.00599414	0.0172848	0.0139704	0.00270481	2.4044e-07	0.00246096
cg15818005	2	138845177			TRS only	TRUE	4	0.00289074	0.00231175	0.211135	0.00341392	0.00173959	0.0497065	0.178297	0.0116494	0.00303957	0.000126807	0.0116096	0.00216108	7.78075e-08	0.121002
cg07435275	5	72471841			TRS only	TRUE	3	0.00290859	0.00330527	0.378867	0.00400269	0.00180062	0.0262193	0.0453984	0.00842397	0.00221481	0.000142685	0.00842397	0.00221481	0.000142685	0.407462
cg18618815	17	48275324	COL1A1	Body	TRS only	TRUE	4	0.00299931	0.00342105	0.380637	0.00451867	0.00200829	0.0244487	0.0455084	0.00975495	0.00400794	0.0149369	0.0092775	0.00248759	0.000191849	0.0541042
cg18008247	3	124719009	HEG1	Body	TRS only	TRUE	3	0.00352621	0.0040331	0.381945	0.00388737	0.00196917	0.0483684	0.0309483	0.0113592	0.00555338	0.04081	0.0104904	0.00249193	2.55636e-05	0.00874976
cg02327719	1	26185386	C1orf135	Body	TRS only	TRUE	4	0.00155311	0.00238787	0.515424	0.00271251	0.00140699	0.0538706	0.0539506	0.00768285	0.00282803	0.00659401	0.00763738	0.00176128	1.44925e-05	0.0588318
cg23117999	14	96508302	C14orf132	Body	TRS only	TRUE	4	0.00181406	0.0028146	0.519239	0.00282485	0.00146405	0.0536716	0.0162798	0.00936757	0.00285254	0.00102365	0.0094745	0.00179776	1.36294e-07	0.0616859
cg20710902	2	111440239			SCZ only	TRUE	4	0.0107494	0.00152888	2.05239e-12	0.0107494	0.00152888	2.05239e-12	0.757914	0.00140776	0.00188694	0.455635	0.00140776	0.00188694	0.455635	0.392165
cg20998539	17	62208374	ERN1	TSS1500	SCZ only	TRUE	4	0.00909522	0.0014239	1.68598e-10	0.00911209	0.00139826	7.18539e-11	0.379074	0.000885598	0.00173041	0.608802	0.000885598	0.00173041	0.608802	0.821313
cg25076881	1	159409836	OR10J1	1stExon	SCZ only	TRUE	4	0.0115382	0.00183119	2.95879e-10	0.0115382	0.00183119	2.95879e-10	0.691965	0.00258942	0.00225682	0.251227	0.00258942	0.00225682	0.251227	0.964158
cg16941122	13	99965936	UBAC2;UBAC2;UBAC2	Body;Body;Body	SCZ only	TRUE	4	0.0117003	0.00189576	6.75049e-10	0.0117003	0.00189576	6.75049e-10	0.41302	0.000242616	0.00230757	0.916265	0.000242616	0.00230757	0.916265	0.530052
cg04813697	10	22920025	PIP4K2A	Body	SCZ only	TRUE	4	0.0156977	0.00260672	1.72271e-09	0.0156977	0.00260672	1.72271e-09	0.771494	0.0056752	0.00319835	0.0759948	0.0056752	0.00319835	0.0759948	0.510032
cg18229396	1	13845638			SCZ only	TRUE	3	0.0119717	0.00200976	2.57236e-09	0.0119717	0.00200976	2.57236e-09	0.565795	1.3301e-05	0.00259826	0.995915	5.56096e-05	0.00243959	0.981814	0.322262
cg26244013	12	6470176	SCNN1A;SCNN1A;SCNN1A	Body;Body;Body	SCZ only	TRUE	4	0.0107531	0.00180675	2.65474e-09	0.0107686	0.00175998	9.43959e-10	0.372147	0.00139222	0.00296769	0.63898	0.00119877	0.00218559	0.583356	0.142517
cg14475840	9	103191817	C9orf30	5'UTR	SCZ only	TRUE	4	0.00926221	0.0015816	4.73494e-09	0.00926221	0.0015816	4.73494e-09	0.832876	0.00357585	0.00197221	0.0698134	0.00357585	0.00197221	0.0698134	0.567957
cg07993586	7	157204960	DNAJB6	Body	SCZ only	TRUE	4	0.0111234	0.00193228	8.5823e-09	0.0113172	0.00160635	1.85135e-12	0.2371	0.00250946	0.00196371	0.201277	0.00250946	0.00196371	0.201277	0.586275
cg26121234	3	13899618	WNT7A	Body	SCZ only	TRUE	4	0.0103996	0.00182283	1.16218e-08	0.0103996	0.00182283	1.16218e-08	0.790398	0.00231416	0.00236347	0.327513	0.00235031	0.00225388	0.297048	0.349298
cg23290159	5	150474234			SCZ only	TRUE	4	0.00820369	0.00146752	2.26816e-08	0.00820369	0.00146752	2.26816e-08	0.46287	0.00167113	0.00182455	0.359712	0.00167113	0.00182455	0.359712	0.571856
cg24158157	10	124581726			SCZ only	TRUE	3	0.0108855	0.00196144	2.86056e-08	0.0108855	0.00196144	2.86056e-08	0.430674	0.00175281	0.00294011	0.551061	0.00165547	0.00248908	0.50599	0.259897
cg20038070	4	4482826	STX18	Body	SCZ only	TRUE	4	0.00935362	0.00170348	3.99873e-08	0.00942632	0.00165637	1.26337e-08	0.372675	2.84867e-05	0.00234617	0.990312	0.000190578	0.00204441	0.92573	0.278764
cg01777812	4	90117697			SCZ only	TRUE	4	0.00785401	0.00143979	4.89813e-08	0.00785401	0.00143979	4.89813e-08	0.927483	0.00149243	0.00177607	0.400739	0.00149243	0.00177607	0.400739	0.415921
cg24632873	3	50561368			SCZ only	TRUE	4	0.00960254	0.00177413	6.2137e-08	0.00960254	0.00177413	6.2137e-08	0.459821	0.000737602	0.00214922	0.731451	0.000737602	0.00214922	0.731451	0.982415
cg02724909	5	149625104	CAMK2A;CAMK2A	Body;Body	SCZ only	TRUE	4	0.00740323	0.00137167	6.76789e-08	0.00740323	0.00137167	6.76789e-08	0.852571	0.000214254	0.00172208	0.900986	0.000214254	0.00172208	0.900986	0.730025
cg09502149	1	43406792	SLC2A1	Body	SCZ only	TRUE	4	0.00821889	0.00152899	7.64297e-08	0.00821889	0.00152899	7.64297e-08	0.406487	0.00354349	0.00219913	0.10711	0.00341591	0.00186417	0.0668925	0.249489
cg05439368	15	45028098	TRIM69;TRIM69	TSS1500;TSS1500	SCZ only	TRUE	4	0.0120174	0.00223674	7.75494e-08	0.0120174	0.00223674	7.75494e-08	0.938011	0.00108031	0.00276503	0.696016	0.00108031	0.00276503	0.696016	0.457967
cg09530108	2	36586710	CRIM1	Body	SCZ only	TRUE	4	0.00800789	0.001493	8.15763e-08	0.00800789	0.001493	8.15763e-08	0.43336	0.00181583	0.00239509	0.448364	0.00210546	0.00182018	0.247382	0.16221
cg12797746	8	1110520			SCZ only	TRUE	4	0.00899753	0.00170472	1.30588e-07	0.00912276	0.00154425	3.472e-09	0.320088	0.00139456	0.00190153	0.463321	0.00139456	0.00190153	0.463321	0.595644
cg02534164	11	109930823			SCZ only	TRUE	4	0.00828825	0.00157463	1.41258e-07	0.00828825	0.00157463	1.41258e-07	0.413851	0.000997853	0.00194454	0.607843	0.000997853	0.00194454	0.607843	0.478799
cg05709770	3	59703569			SCZ only	TRUE	4	0.00999699	0.00190059	1.44101e-07	0.0102524	0.00167709	9.76359e-10	0.298073	0.000436953	0.00344306	0.899013	-0.000413985	0.00210083	0.843782	0.0488934
cg25194322	1	166131844	FAM78B	Body	SCZ only	TRUE	4	0.00759294	0.00144623	1.51961e-07	0.00759294	0.00144623	1.51961e-07	0.46185	0.00114778	0.0018113	0.52629	0.00115519	0.00180004	0.521032	0.386238
cg03707955	15	61237076	RORA	Body	SCZ only	TRUE	3	0.00791773	0.00151415	1.70279e-07	0.00791773	0.00151415	1.70279e-07	0.393304	0.000346484	0.00187715	0.853558	0.000346484	0.00187715	0.853558	0.397341
cg14301348	8	20109523	LZTS1	Body	SCZ only	TRUE	3	0.0091413	0.00177724	2.69615e-07	0.0091413	0.00177724	2.69615e-07	0.71168	0.000753692	0.00219235	0.73101	0.000753692	0.00219235	0.73101	0.41338
cg06911110	1	17293971	CROCC	Body	SCZ only	TRUE	3	-0.0124031	0.00242697	3.21207e-07	-0.0124031	0.00242697	3.21207e-07	0.725443	-0.00568962	0.00412684	0.167991	-0.0053226	0.00301294	0.077298	0.15682
cg17710804	1	36771844	C1orf113;C1orf113	TSS1500;TSS200	SCZ only	TRUE	4	0.0112828	0.00222596	4.00432e-07	0.0113054	0.00218407	2.26319e-07	0.376065	0.00274057	0.00264581	0.30029	0.00274057	0.00264581	0.30029	0.571463
cg11229975	13	23504125			SCZ only	TRUE	4	0.00885941	0.00175621	4.54432e-07	0.00885941	0.00175621	4.54432e-07	0.859111	0.00275631	0.00214804	0.19943	0.00275631	0.00214804	0.19943	0.624404
cg21508639	17	54667590			SCZ only	TRUE	4	0.0123825	0.00245751	4.68899e-07	0.0128684	0.00172133	7.66942e-14	0.131003	0.00482425	0.00373975	0.197053	0.00392148	0.00214254	0.0672054	0.0299514
cg19051213	2	128281334	IWS1	Body	SCZ only	TRUE	4	0.0121568	0.0024225	5.21319e-07	0.0123581	0.00195867	2.8008e-10	0.223675	0.00196988	0.00240657	0.413049	0.00196988	0.00240657	0.413049	0.519047
cg19642168	11	117707850	FXYD6;FXYD6;FXYD6;FXYD6;FXYD6	3'UTR;3'UTR;3'UTR;3'UTR;3'UTR	SCZ only	TRUE	3	0.0105617	0.00211163	5.68396e-07	0.0105617	0.00211163	5.68396e-07	0.666039	0.00106843	0.00260614	0.681831	0.00106843	0.00260614	0.681831	0.610194
cg17665505	5	10685203	DAP	Body	SCZ only	TRUE	4	0.00684509	0.00137123	5.97769e-07	0.00684509	0.00137123	5.97769e-07	0.814159	0.000525424	0.00256979	0.837993	0.000491835	0.00169662	0.7719	0.0775709
cg13475822	3	9210116	SRGAP3;SRGAP3	Body;Body	SCZ only	TRUE	4	0.00624387	0.00125476	6.48591e-07	0.00624387	0.00125476	6.48591e-07	0.434419	0.000122586	0.00155066	0.93699	0.000122586	0.00155066	0.93699	0.70654
cg14354820	8	41691767	ANK1	Body	SCZ only	TRUE	4	0.0102601	0.00206831	7.02723e-07	0.0103113	0.00202607	3.59426e-07	0.377078	0.00360327	0.00248554	0.147145	0.00360327	0.00248554	0.147145	0.506652
cg08139729	1	41984243	HIVEP3;HIVEP3	Body;Body	SCZ only	TRUE	4	-0.00640236	0.00129628	7.85155e-07	-0.00640236	0.00129628	7.85155e-07	0.724695	-0.000916717	0.00185637	0.621432	-0.000844869	0.00160866	0.599443	0.264712
cg14122599	9	124503625	DAB2IP;DAB2IP	TSS1500;Body	SCZ only	TRUE	4	0.00739455	0.00150457	8.89102e-07	0.00739455	0.00150457	8.89102e-07	0.562108	0.000822601	0.00186307	0.658829	0.000822601	0.00186307	0.658829	0.587715
cg07163480	2	236007482			SCZ only	TRUE	3	0.00850152	0.00173255	9.25032e-07	0.00850152	0.00173255	9.25032e-07	0.537743	0.00137642	0.00266372	0.605345	0.00120331	0.00214749	0.575253	0.220059
cg15398255	12	63195954	PPM1H	Body	SCZ only	TRUE	4	0.00563925	0.00115203	9.82763e-07	0.00563925	0.00115203	9.82763e-07	0.624203	0.00137409	0.00143543	0.338434	0.00137409	0.00143543	0.338434	0.70236
cg11820931	10	70717302	DDX21	Body	SCZ only	TRUE	4	0.00967892	0.00198299	1.05561e-06	0.00967892	0.00198299	1.05561e-06	0.784624	0.00334714	0.00241657	0.166028	0.00334714	0.00241657	0.166028	0.503389
cg24935896	1	201431492			SCZ only	TRUE	4	0.00746805	0.00153015	1.05772e-06	0.00746805	0.00153015	1.05772e-06	0.432517	0.00105661	0.0019114	0.580403	0.00105661	0.0019114	0.580403	0.597014
cg23203234	8	103751623			SCZ only	TRUE	4	0.00698359	0.00143329	1.10246e-06	0.00698359	0.00143329	1.10246e-06	0.449219	0.000235198	0.00226725	0.917378	0.000408011	0.00176822	0.817511	0.180262
cg08834573	10	77005666			SCZ only	TRUE	4	0.0073856	0.00151971	1.17463e-06	0.0073856	0.00151971	1.17463e-06	0.421494	0.00242508	0.00195125	0.213927	0.00246362	0.00186252	0.185924	0.350444
cg25351606	6	100917427			SCZ only	TRUE	4	-0.0129054	0.00265927	1.2162e-06	-0.0129054	0.00265927	1.2162e-06	0.445587	-0.00140352	0.00328953	0.669626	-0.00140352	0.00328953	0.669626	0.543947
cg02230650	10	81679790	MBL1P	TSS200	SCZ only	TRUE	3	0.00944655	0.00194801	1.23881e-06	0.00944655	0.00194801	1.23881e-06	0.42349	0.00391264	0.00241289	0.104898	0.00391264	0.00241289	0.104898	0.913554
cg10417386	17	8772067	PIK3R6	TSS1500	SCZ only	TRUE	4	0.0100641	0.00207702	1.26331e-06	0.0100641	0.00207702	1.26331e-06	0.49181	0.00312278	0.00259251	0.228381	0.00312278	0.00259251	0.228381	0.720904
cg04919489	11	120283690	ARHGEF12	Body	SCZ only	TRUE	4	0.00703787	0.00145481	1.31379e-06	0.00703787	0.00145481	1.31379e-06	0.759496	0.000767194	0.00177382	0.665372	0.000767194	0.00177382	0.665372	0.81134
cg27386431	1	200990482	KIF21B	Body	SCZ only	TRUE	4	0.00879229	0.00182965	1.54402e-06	0.00879229	0.00182965	1.54402e-06	0.552302	0.00023668	0.00226043	0.916609	0.00023668	0.00226043	0.916609	0.601241
cg11855943	17	47964664			SCZ only	TRUE	3	0.00901028	0.00188242	1.69684e-06	0.00901028	0.00188242	1.69684e-06	0.532493	0.00103184	0.00229232	0.652618	0.00103184	0.00229232	0.652618	0.845854
cg19628600	3	71032216	FOXP1	Body	SCZ only	TRUE	4	0.00890889	0.00186843	1.85949e-06	0.00890889	0.00186843	1.85949e-06	0.816098	0.000325555	0.00437843	0.940728	0.000277491	0.00229655	0.903826	0.0125915
cg04211018	1	62783533	KANK4	5'UTR	SCZ only	TRUE	4	0.00640162	0.0013434	1.88625e-06	0.00640162	0.0013434	1.88625e-06	0.431147	0.00170953	0.00193995	0.378197	0.00163424	0.00165892	0.324563	0.25369
cg22107533	15	45028083	TRIM69;TRIM69	TSS1500;TSS1500	SCZ only	TRUE	4	0.00978653	0.00205455	1.90408e-06	0.00978653	0.00205455	1.90408e-06	0.905365	0.0044611	0.00354476	0.20821	0.00448189	0.00253099	0.0765935	0.125318
cg07371628	10	49811797	ARHGAP22	Body	SCZ only	TRUE	4	0.00673401	0.00141771	2.03484e-06	0.00673401	0.00141771	2.03484e-06	0.691503	0.000656561	0.00174989	0.70751	0.000656561	0.00174989	0.70751	0.542077
cg11010909	12	103980767	STAB2	TSS1500	SCZ only	TRUE	4	0.00614777	0.00129822	2.18457e-06	0.00614777	0.00129822	2.18457e-06	0.759651	0.000794477	0.00155824	0.610152	0.000794477	0.00155824	0.610152	0.46467
cg16237191	12	55945613	OR6C4	1stExon	SCZ only	TRUE	4	0.0112275	0.00237092	2.1852e-06	0.0113626	0.00201588	1.73512e-08	0.273208	0.00229012	0.00352938	0.516421	0.00277677	0.00251445	0.269451	0.128419
cg14043774	22	36013398	MB;MB;MB	TSS200;5'UTR;5'UTR	SCZ only	TRUE	4	0.00746976	0.00158646	2.4963e-06	0.00746976	0.00158646	2.4963e-06	0.557679	0.000740368	0.00195652	0.705126	0.000740368	0.00195652	0.705126	0.858997
cg09660867	5	148785816	LOC728264	TSS1500	SCZ only	TRUE	3	0.00931195	0.00198111	2.59679e-06	0.00931195	0.00198111	2.59679e-06	0.408582	0.0034748	0.00460005	0.450019	0.00312844	0.00245112	0.201839	0.0308188
cg03609427	7	48068758	SUNC1;SUNC1	TSS200;TSS200	SCZ only	TRUE	4	0.0070895	0.00150903	2.62644e-06	0.0070895	0.00150903	2.62644e-06	0.648899	0.000912021	0.00186009	0.623914	0.000912021	0.00186009	0.623914	0.976943
cg00252934	3	36782736	DCLK3	TSS1500	SCZ only	TRUE	4	0.00682802	0.00145345	2.62959e-06	0.00682802	0.00145345	2.62959e-06	0.567891	0.00382338	0.00281067	0.173732	0.00359136	0.00181538	0.0478955	0.0703118
cg22186216	15	74637558	CYP11A1;CYP11A1	Body;5'UTR	SCZ only	TRUE	3	0.00750857	0.00159954	2.67628e-06	0.00750857	0.00159954	2.67628e-06	0.605257	0.000445722	0.00197495	0.821444	0.000445722	0.00197495	0.821444	0.572675
cg10637995	20	31781151	BASE	TSS1500	SCZ only	TRUE	4	0.0102761	0.00219147	2.7439e-06	0.0103022	0.00213922	1.46566e-06	0.372665	0.0036638	0.0038501	0.341294	0.00327705	0.00259985	0.207497	0.0941106
cg12127159	7	33809972			SCZ only	TRUE	3	0.00778634	0.00166504	2.92006e-06	0.00778634	0.00166504	2.92006e-06	0.551923	0.00357241	0.00205706	0.0824477	0.00357241	0.00205706	0.0824477	0.583631
cg26361041	10	1234237	ADARB2	Body	SCZ only	TRUE	4	0.00854583	0.00184184	3.48705e-06	0.00854583	0.00184184	3.48705e-06	0.595444	0.000680562	0.00223138	0.760369	0.000680562	0.00223138	0.760369	0.511354
cg24691461	20	30598501	C20orf160	Body	SCZ only	TRUE	4	0.00723856	0.00156593	3.79076e-06	0.00723856	0.00156593	3.79076e-06	0.942363	0.000170123	0.00252165	0.946211	-0.000120572	0.00194728	0.950628	0.175144
cg19820287	5	71240614			SCZ only	TRUE	4	0.00738948	0.0015992	3.82359e-06	0.00738948	0.0015992	3.82359e-06	0.869241	0.00182174	0.00259401	0.482501	0.00176501	0.00196147	0.368204	0.155294
cg19297427	11	2181595	INS-IGF2;INS-IGF2;INS	Body;Body;Body	SCZ only	TRUE	3	0.0080571	0.00174413	3.84572e-06	0.00808657	0.00165756	1.0685e-06	0.34005	0.00302976	0.0020515	0.139715	0.00302976	0.0020515	0.139715	0.731786
cg07959986	22	49068771	FAM19A5;FAM19A5	Body;Body	SCZ only	TRUE	3	0.00822575	0.00178457	4.03882e-06	0.00822575	0.00178457	4.03882e-06	0.843581	0.00298301	0.00255253	0.242545	0.00293979	0.00218683	0.178846	0.256444
cg02385153	5	404766	AHRR;LOC100310782	Body;TSS200	SCZ only	TRUE	4	0.00671426	0.00147151	5.04698e-06	0.00675638	0.00140311	1.46993e-06	0.360425	0.00244926	0.00259659	0.345548	0.00316236	0.00172475	0.0667251	0.0980203
cg19309616	1	41851836			SCZ only	TRUE	4	0.0101245	0.00222038	5.1201e-06	0.0101245	0.00222038	5.1201e-06	0.42483	0.00548527	0.00371313	0.139605	0.00506811	0.00272468	0.0628754	0.15172
cg07156484	7	100849501	PLOD3	3'UTR	SCZ only	TRUE	4	0.00601454	0.00132556	5.6964e-06	0.0060117	0.00127739	2.5235e-06	0.36846	0.000263891	0.00227575	0.907686	0.000625513	0.0015788	0.691961	0.121049
cg11466837	11	120009682	TRIM29	TSS1500	SCZ only	TRUE	4	0.0061234	0.00135003	5.7395e-06	0.0061234	0.00135003	5.7395e-06	0.590337	0.00128257	0.0023543	0.585906	0.00134714	0.00166522	0.418523	0.113397
cg16894819	1	6262620			SCZ only	TRUE	4	0.00789497	0.00174396	5.98171e-06	0.00801031	0.00158083	4.03818e-07	0.313714	0.00179203	0.00195682	0.359777	0.00179203	0.00195682	0.359777	0.501744
cg05766107	11	63702235			SCZ only	TRUE	4	0.00657915	0.00145345	5.99462e-06	0.00657915	0.00145345	5.99462e-06	0.853296	0.00119559	0.00183425	0.514521	0.00117102	0.00180228	0.515859	0.377727
cg17410660	11	124806508	HEPACAM	TSS1500	SCZ only	TRUE	4	0.00672116	0.00148783	6.2596e-06	0.00684238	0.00135946	4.82454e-07	0.318477	0.000177043	0.00209926	0.932789	0.000345909	0.00165574	0.834515	0.191718
cg21214743	2	130481001			SCZ only	TRUE	3	0.00798714	0.00176975	6.38725e-06	0.00798714	0.00176975	6.38725e-06	0.542762	0.000862434	0.0021941	0.694268	0.000862434	0.0021941	0.694268	0.66688
cg16328023	7	36382071	KIAA0895;KIAA0895	Body;Body	SCZ only	TRUE	3	0.0097795	0.00218085	7.31638e-06	0.0097795	0.00218085	7.31638e-06	0.604019	0.000437308	0.00268171	0.870463	0.000437308	0.00268171	0.870463	0.969409
cg00857536	10	50298306	C10orf72	Body	SCZ only	TRUE	4	0.00663527	0.00148934	8.38255e-06	0.00663527	0.00148934	8.38255e-06	0.793213	0.000532509	0.00184135	0.772433	0.000532509	0.00184135	0.772433	0.656245
cg05339976	2	64964564			SCZ only	TRUE	4	0.00837884	0.00188547	8.83421e-06	0.00864331	0.00169061	3.17862e-07	0.312309	0.00320157	0.00210688	0.128616	0.00320157	0.00210688	0.128616	0.590822
cg16626196	7	117528580			SCZ only	TRUE	3	0.00684866	0.00154258	9.00677e-06	0.00684866	0.00154258	9.00677e-06	0.627228	0.00146533	0.00188416	0.43674	0.00146533	0.00188416	0.43674	0.95805
cg09721612	8	109321336			SCZ only	TRUE	4	0.00969664	0.00218659	9.22452e-06	0.00970792	0.00217258	7.88118e-06	0.386754	9.47042e-05	0.00297627	0.974616	0.000296057	0.00265963	0.911366	0.294496
cg13443950	4	138584567			SCZ only	TRUE	4	0.00756465	0.00170843	9.51864e-06	0.00756465	0.00170843	9.51864e-06	0.930688	9.32251e-05	0.00272684	0.972727	0.000430029	0.00211993	0.839252	0.193095
cg13842305	1	151033007	MLLT11;CDC42SE1;MLLT11;CDC42SE1	5'UTR;TSS1500;1stExon;TSS1500	SCZ only	TRUE	3	-0.00844689	0.00191395	1.01793e-05	-0.00844689	0.00191395	1.01793e-05	0.490164	-0.00256108	0.00278552	0.357874	-0.0023694	0.00237339	0.318125	0.256494
cg05775492	16	86258717			SCZ only	TRUE	4	0.0062008	0.00140721	1.05083e-05	0.0062008	0.00140721	1.05083e-05	0.61793	0.00210766	0.00212479	0.321228	0.00223053	0.00174095	0.20012	0.22063
cg24929847	7	34911779	NPSR1	Body	SCZ only	TRUE	4	0.00768666	0.00175349	1.16718e-05	0.00768666	0.00175349	1.16718e-05	0.48885	0.00332072	0.00217405	0.126653	0.00332072	0.00217405	0.126653	0.439304
cg11132469	8	142432283	PTP4A3;PTP4A3;PTP4A3;PTP4A3	5'UTR;1stExon;1stExon;5'UTR	SCZ only	TRUE	4	0.00873474	0.00199374	1.18085e-05	0.00873474	0.00199374	1.18085e-05	0.60541	8.07944e-05	0.00245063	0.973699	8.07944e-05	0.00245063	0.973699	0.968992
cg18395636	11	87908785	RAB38	TSS200	SCZ only	TRUE	4	-0.0166311	0.00379908	1.19964e-05	-0.0166916	0.00300578	2.80535e-08	0.216264	-0.00279819	0.00372228	0.452207	-0.00279819	0.00372228	0.452207	0.823491
cg26977759	8	37518651			SCZ only	TRUE	4	0.00589159	0.00134724	1.22511e-05	0.00589159	0.00134724	1.22511e-05	0.419383	0.000225076	0.00164569	0.891215	0.000225076	0.00164569	0.891215	0.397332
cg03357721	13	111956695	ARHGEF7;ARHGEF7	3'UTR;3'UTR	SCZ only	TRUE	4	0.00657508	0.00150536	1.2551e-05	0.00657508	0.00150536	1.2551e-05	0.471905	0.00139895	0.00259256	0.589472	0.00138124	0.00188351	0.463356	0.133938
cg04425005	4	146783253	ZNF827	Body	SCZ only	TRUE	4	0.00543927	0.00124926	1.33671e-05	0.00543927	0.00124926	1.33671e-05	0.475494	0.00244662	0.0016263	0.132476	0.00240708	0.00157042	0.125333	0.362178
cg15785898	6	144608500			SCZ only	TRUE	4	-0.00964452	0.00221903	1.38464e-05	-0.00964452	0.00221903	1.38464e-05	0.53109	-0.00207641	0.0033256	0.532383	-0.00220041	0.00275447	0.424378	0.230344
cg09183316	12	58238232	CTDSP2	Body	SCZ only	TRUE	4	-0.00588902	0.00136144	1.52122e-05	-0.00588902	0.00136144	1.52122e-05	0.510874	-0.00107876	0.00175507	0.538785	-0.00103631	0.00170729	0.543858	0.369597
cg22361106	1	33909498			SCZ only	TRUE	4	0.00657309	0.00152175	1.56443e-05	0.00657309	0.00152175	1.56443e-05	0.832375	0.00265937	0.00186378	0.153617	0.00265937	0.00186378	0.153617	0.495747
cg00355656	1	229692519	ABCB10	Body	SCZ only	TRUE	4	0.0120885	0.00280629	1.65005e-05	0.0120885	0.00280629	1.65005e-05	0.709784	0.00645004	0.00347341	0.0633144	0.00645004	0.00347341	0.0633144	0.441498
cg10469791	4	42895240	GRXCR1	TSS200	SCZ only	TRUE	4	0.00797654	0.00185193	1.6537e-05	0.00797654	0.00185193	1.6537e-05	0.602304	0.000407747	0.00225117	0.856268	0.000407747	0.00225117	0.856268	0.974522
cg17972162	22	39496387	APOBEC3H;APOBEC3H;APOBEC3H;APOBEC3H	Body;Body;Body;Body	SCZ only	TRUE	4	0.00848808	0.00197218	1.67804e-05	0.00848808	0.00197218	1.67804e-05	0.466279	0.00227321	0.00371368	0.540459	0.001866	0.00241132	0.439019	0.0713098
cg08227583	11	2118566			SCZ only	TRUE	4	0.00702297	0.00163783	1.80306e-05	0.00702297	0.00163783	1.80306e-05	0.421879	0.00329314	0.00241485	0.172662	0.00321744	0.00200589	0.108715	0.236196
cg00747477	17	31340147	ACCN1;ACCN1	3'UTR;3'UTR	SCZ only	TRUE	4	0.00763901	0.00178571	1.88703e-05	0.00766257	0.00176281	1.38134e-05	0.38188	0.000791365	0.00243048	0.744727	0.000820153	0.00214944	0.702783	0.288713
cg24285903	6	25187166			SCZ only	TRUE	4	0.00887338	0.00207674	1.93083e-05	0.00931487	0.00159176	4.85926e-09	0.181162	0.00221196	0.00283871	0.435853	0.0022885	0.00196214	0.243482	0.100877
cg13641690	15	78114888			SCZ only	TRUE	4	0.00593062	0.00138901	1.95758e-05	0.00593062	0.00138901	1.95758e-05	0.57098	1.78144e-05	0.00168853	0.991582	1.78144e-05	0.00168853	0.991582	0.965925
cg25518362	10	78651384	KCNMA1;KCNMA1;KCNMA1;KCNMA1	Body;Body;Body;Body	SCZ only	TRUE	4	0.0106362	0.00249237	1.97665e-05	0.0106362	0.00249237	1.97665e-05	0.947822	0.000267116	0.00470357	0.954712	-0.00064115	0.00299373	0.830419	0.071571
cg20901032	13	37680691	CSNK1A1L	TSS1500	SCZ only	TRUE	4	0.0065323	0.00153369	2.05159e-05	0.0065323	0.00153369	2.05159e-05	0.894081	0.00117776	0.00186999	0.528812	0.00117776	0.00186999	0.528812	0.425639
cg04816013	3	123987591	KALRN;KALRN	Body;Body	SCZ only	TRUE	4	0.00818883	0.00192416	2.08305e-05	0.00855449	0.00156156	4.29736e-08	0.231403	0.00368361	0.00213684	0.084733	0.00358495	0.00194116	0.0647747	0.307038
cg04362706	1	57570305	DAB1	Body	SCZ only	TRUE	4	0.00887901	0.00208917	2.13761e-05	0.00908737	0.00150756	1.66127e-09	0.147888	0.00024349	0.00217179	0.910732	0.000261078	0.00186842	0.888872	0.260975
cg04339790	16	10675656	EMP2	TSS1500	SCZ only	TRUE	4	0.00777008	0.00183194	2.22088e-05	0.00818662	0.00142982	1.03051e-08	0.198421	0.000883551	0.00289358	0.760101	0.000467592	0.00176834	0.791453	0.0473006
cg14709253	8	17519419	MTUS1;MTUS1;MTUS1;MTUS1;MTUS1	Body;Body;Body;Body;Body	SCZ only	TRUE	4	-0.00676469	0.00159776	2.2971e-05	-0.00676469	0.00159776	2.2971e-05	0.468038	-0.000420595	0.00202568	0.835517	-0.000420595	0.00202568	0.835517	0.481295
cg18180339	1	220448523			SCZ only	TRUE	4	0.00529466	0.00125306	2.38542e-05	0.00529466	0.00125306	2.38542e-05	0.518915	0.000936019	0.00155056	0.546067	0.000936019	0.00155056	0.546067	0.705419
cg04414860	6	116575894	TSPYL4	TSS1500	SCZ only	TRUE	4	-0.00871527	0.0020669	2.48023e-05	-0.00871527	0.0020669	2.48023e-05	0.775393	-0.000120856	0.00374455	0.974253	-1.83472e-06	0.00255555	0.999427	0.100099
cg12916055	7	96285540			SCZ only	TRUE	4	0.00547432	0.00129916	2.51175e-05	0.00547432	0.00129916	2.51175e-05	0.851477	0.00166032	0.00162214	0.306056	0.00166032	0.00162214	0.306056	0.811651
cg24455634	1	7527781	CAMTA1	Body	SCZ only	TRUE	3	0.00939171	0.00223221	2.58369e-05	0.00939171	0.00223221	2.58369e-05	0.852095	0.000457453	0.00274695	0.867739	0.000457453	0.00274695	0.867739	0.975431
cg18544809	4	6380812	PPP2R2C;PPP2R2C	Body;Body	SCZ only	TRUE	4	0.00885165	0.0021102	2.73249e-05	0.0088493	0.00209223	2.34102e-05	0.385054	0.00425658	0.00385132	0.269062	0.00392201	0.00254225	0.122895	0.0840324
cg07296597	8	94669067			SCZ only	TRUE	4	0.0101105	0.00241091	2.74512e-05	0.0104057	0.00181253	9.41249e-09	0.164606	1.16842e-05	0.00283438	0.996711	0.000233473	0.00220671	0.91574	0.181061
cg25874108	17	72892908			SCZ only	TRUE	4	0.0084334	0.00201186	2.76695e-05	0.0084334	0.00201186	2.76695e-05	0.567153	0.00129153	0.00247534	0.601838	0.00129153	0.00247534	0.601838	0.621565
cg09143850	11	78386279	ODZ4	Body	SCZ only	TRUE	4	0.00675626	0.00161214	2.77891e-05	0.00675626	0.00161214	2.77891e-05	0.451633	0.000348598	0.00198865	0.860849	0.000348598	0.00198865	0.860849	0.947601
cg04626878	20	62168809	PTK6	TSS200	SCZ only	TRUE	4	0.00354702	0.000848058	2.88297e-05	0.00354702	0.000848058	2.88297e-05	0.693688	0.00203354	0.00139665	0.14539	0.00187498	0.00109487	0.0868034	0.221714
cg26429381	2	217639206			SCZ only	TRUE	4	0.00709401	0.00169873	2.96593e-05	0.00712309	0.00167914	2.21428e-05	0.383566	0.00472039	0.00335242	0.159115	0.00426361	0.00209895	0.0422235	0.0580473
cg14370520	7	30891837	FAM188B	Body	SCZ only	TRUE	4	0.00669773	0.00161771	3.46929e-05	0.00669773	0.00161771	3.46929e-05	0.704659	0.00173346	0.00199853	0.385742	0.00173346	0.00199853	0.385742	0.527592
cg15209604	7	46018431			SCZ only	TRUE	4	0.00672473	0.00162485	3.49305e-05	0.00672473	0.00162485	3.49305e-05	0.456476	0.00195111	0.00199279	0.327537	0.00195111	0.00199279	0.327537	0.987994
cg06073417	3	119316673	PLA1A	TSS200	SCZ only	TRUE	4	0.0059622	0.00144086	3.50429e-05	0.0059622	0.00144086	3.50429e-05	0.534088	0.00104669	0.00196823	0.594868	0.00110551	0.00175788	0.529422	0.290906
cg20060108	2	102954350	IL1RL1;IL1RL1	5'UTR;5'UTR	SCZ only	TRUE	4	0.0157943	0.00383128	3.74832e-05	0.0157943	0.00383128	3.74832e-05	0.592791	0.00723252	0.00465792	0.120486	0.00723252	0.00465792	0.120486	0.548855
cg00532335	10	95516861	LGI1	TSS1500	SCZ only	TRUE	4	0.00705296	0.001712	3.79346e-05	0.00705296	0.001712	3.79346e-05	0.443257	0.00158579	0.00210261	0.450729	0.00158579	0.00210261	0.450729	0.72014
cg20426710	22	50248907	ZBED4	5'UTR	SCZ only	TRUE	4	-0.010829	0.00264086	4.12144e-05	-0.010829	0.00264086	4.12144e-05	0.641381	-0.00117986	0.00329286	0.720112	-0.00117986	0.00329286	0.720112	0.492836
cg11077392	11	19719446	NAV2	Body	SCZ only	TRUE	4	0.010221	0.00249477	4.18586e-05	0.0106211	0.00206278	2.61989e-07	0.255825	0.00129663	0.00254932	0.611021	0.00129663	0.00254932	0.611021	0.420575
cg27235662	3	190105986	CLDN16	1stExon	SCZ only	TRUE	4	0.0067861	0.00166066	4.38156e-05	0.0067861	0.00166066	4.38156e-05	0.495353	0.000906191	0.00205438	0.659139	0.000906191	0.00205438	0.659139	0.629431
cg08638960	6	168641710			SCZ only	TRUE	3	0.00758097	0.00185658	4.43997e-05	0.00772584	0.00167478	3.96795e-06	0.309275	0.00176492	0.00207178	0.394278	0.00176492	0.00207178	0.394278	0.404423
cg11679124	10	14058944	FRMD4A	Body	SCZ only	TRUE	4	0.00677438	0.0016591	4.44259e-05	0.00677438	0.0016591	4.44259e-05	0.467117	0.000473049	0.00212809	0.82409	0.000473049	0.00212809	0.82409	0.877529
cg09854615	11	69259788			SCZ only	TRUE	4	0.00837565	0.00205636	4.64026e-05	0.00837565	0.00205636	4.64026e-05	0.675837	0.00365678	0.00251002	0.145151	0.00365678	0.00251002	0.145151	0.56061
cg07824888	11	1976536	MRPL23	Body	SCZ only	TRUE	4	-0.00424545	0.00104587	4.92314e-05	-0.00424545	0.00104587	4.92314e-05	0.664713	-0.00280003	0.00213993	0.190715	-0.00293145	0.00127271	0.0212607	0.0383727
cg27629673	5	7462856	ADCY2	Body	SCZ only	TRUE	4	0.00735435	0.00181861	5.25601e-05	0.00735435	0.00181861	5.25601e-05	0.716164	0.000254676	0.00249762	0.918782	5.43301e-05	0.0022332	0.980591	0.297725	cg27629673	4	5	7462856	ADCY2	Body	SCZ only	TRUE
cg00232483	16	19849514	IQCK	Body	SCZ only	TRUE	4	0.00659649	0.0016352	5.48227e-05	0.00659649	0.0016352	5.48227e-05	0.722548	0.00201275	0.00201708	0.318351	0.00201275	0.00201708	0.318351	0.87083
cg08685909	20	57559409	TH1L	Body	SCZ only	TRUE	4	0.00485686	0.00120618	5.65788e-05	0.00485686	0.00120618	5.65788e-05	0.736385	0.00228597	0.00148407	0.123478	0.00228597	0.00148407	0.123478	0.527794
cg14988083	4	1804492	FGFR3;FGFR3;FGFR3	Body;Body;Body	SCZ only	TRUE	4	0.00844353	0.00210408	5.99681e-05	0.00844353	0.00210408	5.99681e-05	0.595635	0.00397998	0.00259407	0.124966	0.00397998	0.00259407	0.124966	0.887383
cg22537597	7	149530984	SSPO	3'UTR	SCZ only	TRUE	4	0.00669341	0.00166932	6.08079e-05	0.00685684	0.00152828	7.23587e-06	0.339504	0.000141347	0.00191295	0.941098	0.000141347	0.00191295	0.941098	0.411132
cg04575427	20	44144711	SPINT3	TSS1500	SCZ only	TRUE	4	0.00680059	0.00169621	6.09038e-05	0.00680059	0.00169621	6.09038e-05	0.599948	0.000625648	0.00208537	0.764163	0.000625648	0.00208537	0.764163	0.575499
cg18432451	15	39145977			SCZ only	TRUE	4	0.00624183	0.00155807	6.1719e-05	0.00632294	0.00142688	9.36587e-06	0.32202	0.000175963	0.00174828	0.919829	0.000175963	0.00174828	0.919829	0.464775
cg01768001	1	24831147	RCAN3	5'UTR	SCZ only	TRUE	4	-0.00480515	0.00119977	6.20037e-05	-0.00480515	0.00119977	6.20037e-05	0.906365	-0.00179667	0.00145976	0.218396	-0.00179667	0.00145976	0.218396	0.953556
cg05269258	1	68922035			SCZ only	TRUE	4	0.0068445	0.001712	6.38952e-05	0.0068445	0.001712	6.38952e-05	0.475118	0.00228328	0.00237898	0.337169	0.00236012	0.00209054	0.258918	0.277492
cg06774893	16	68011109	DPEP3;DPEP3	Body;Body	SCZ only	TRUE	4	0.00709369	0.00178166	6.84798e-05	0.00716521	0.00152255	2.52563e-06	0.272641	0.00323951	0.00186922	0.083081	0.00323951	0.00186922	0.083081	0.899502
cg16158874	19	46095562	GPR4	5'UTR	SCZ only	TRUE	4	0.00471356	0.00118541	6.99927e-05	0.00471356	0.00118541	6.99927e-05	0.820356	0.00108437	0.00147955	0.463617	0.00108437	0.00147955	0.463617	0.413669
cg17280514	2	242755302	NEU4;NEU4;NEU4;NEU4;NEU4	Body;5'UTR;5'UTR;Body;5'UTR	SCZ only	TRUE	4	0.00980524	0.00246725	7.06292e-05	0.0102196	0.00202819	4.6853e-07	0.234639	0.000683094	0.00246451	0.781647	0.000683094	0.00246451	0.781647	0.424099
cg22363368	2	59126860			SCZ only	TRUE	4	0.00968234	0.00243942	7.21403e-05	0.0103583	0.00176406	4.30947e-09	0.141877	0.00434063	0.00370588	0.241486	0.00405883	0.00217555	0.0620885	0.0344882
cg10208610	1	27326422	TRNP1	3'UTR	SCZ only	TRUE	4	0.00618202	0.00155845	7.28491e-05	0.00628162	0.00146509	1.80669e-05	0.352405	0.00360029	0.00301205	0.231971	0.0028371	0.00185151	0.125443	0.0566187
cg27050031	18	76278167			SCZ only	TRUE	4	0.00650348	0.00164754	7.90112e-05	0.00650348	0.00164754	7.90112e-05	0.911073	0.000115636	0.00204158	0.954832	0.000115636	0.00204158	0.954832	0.514159
cg18685034	10	129245532	DOCK1	Body	SCZ only	TRUE	4	0.00695262	0.00176442	8.13232e-05	0.00695262	0.00176442	8.13232e-05	0.856236	0.00328786	0.00217113	0.129936	0.00328786	0.00217113	0.129936	0.688658
cg27528351	7	50629067	DDC;DDC	5'UTR;TSS1500	SCZ only	TRUE	4	0.00862429	0.00219164	8.31662e-05	0.00860659	0.00215568	6.53783e-05	0.380105	0.00426135	0.00377509	0.258979	0.0040192	0.00266488	0.131501	0.12037
cg03773413	1	247335974	ZNF124	TSS1500	SCZ only	TRUE	4	-0.010833	0.00275588	8.46387e-05	-0.010833	0.00275588	8.46387e-05	0.524106	-0.00296673	0.00340571	0.383697	-0.00296673	0.00340571	0.383697	0.598677
cg07584563	1	50879560			SCZ only	TRUE	4	0.00902299	0.00229654	8.53191e-05	0.00944625	0.00199671	2.23531e-06	0.292022	0.00342961	0.00311186	0.270415	0.00337383	0.00246719	0.171475	0.204143
cg04894537	11	2763171	KCNQ1;KCNQ1	Body;Body	SCZ only	TRUE	4	0.00542453	0.00138357	8.82955e-05	0.00542453	0.00138357	8.82955e-05	0.454511	0.00192265	0.00193124	0.319469	0.00189278	0.00173204	0.274481	0.304106
cg22383924	1	3590479	TP73	5'UTR	SCZ only	TRUE	4	0.00828302	0.00211446	8.95359e-05	0.00874879	0.00151852	8.34178e-09	0.14047	0.000980814	0.00187524	0.600951	0.000980814	0.00187524	0.600951	0.448477
cg04367503	19	13121571	NFIX	Body	SCZ only	TRUE	4	0.0192686	0.00492375	9.10053e-05	0.0194101	0.00456743	2.14082e-05	0.333587	0.00592759	0.00557991	0.288095	0.00592759	0.00557991	0.288095	0.564329
cg24412895	8	102115923			SCZ only	TRUE	4	0.00604247	0.00154744	9.42967e-05	0.00604247	0.00154744	9.42967e-05	0.974295	0.00219669	0.00225024	0.328964	0.00194517	0.00190246	0.306569	0.257794
cg02616368	8	143761680	PSCA	TSS200	SCZ only	TRUE	4	0.00746585	0.00191332	9.5383e-05	0.00793364	0.00121015	5.52936e-11	0.0737866	0.00123624	0.00153444	0.420438	0.00124746	0.00149299	0.40341	0.367885
cg13295314	11	17442919	ABCC8	Body	SCZ only	TRUE	3	0.00790169	0.00202594	9.6092e-05	0.008268	0.00148293	2.4689e-08	0.170771	0.000546743	0.00267723	0.838182	0.000457976	0.00181551	0.800842	0.114201
cg18215705	20	33449029	GGT7	Body	SCZ only	TRUE	4	0.00566002	0.00145177	9.67069e-05	0.00566002	0.00145177	9.67069e-05	0.774088	0.00164246	0.00331383	0.62015	0.00101147	0.00182635	0.5797	0.022489
cg01420564	2	179076804	OSBPL6	5'UTR	SCZ only	TRUE	4	0.00968776	0.00249701	0.000104569	0.0104291	0.0017345	1.8241e-09	0.123634	0.0019347	0.00496012	0.696499	0.00121958	0.00216172	0.572638	0.00138367
cg25737891	2	12061277			SCZ only	TRUE	4	0.00783341	0.00202882	0.000112891	0.00783341	0.00202882	0.000112891	0.420393	0.00731553	0.00407006	0.0722721	0.00700946	0.00250399	0.00512119	0.0482077
cg05670193	19	45324246	BCAM	3'UTR	SCZ only	TRUE	4	0.00513598	0.00133079	0.000113694	0.00513598	0.00133079	0.000113694	0.707928	0.00319792	0.00201161	0.111896	0.00295443	0.0016504	0.0734331	0.225186
cg16580765	19	47216767	PRKD2;PRKD2;PRKD2;PRKD2	Body;5'UTR;Body;Body	SCZ only	TRUE	4	-0.00417756	0.00108429	0.000116765	-0.00417756	0.00108429	0.000116765	0.5239	-0.00138745	0.00244647	0.57063	-0.00141137	0.00133511	0.290454	0.0182571
cg16577947	6	168977235	SMOC2;SMOC2	Body;Body	SCZ only	TRUE	4	0.00678737	0.00176408	0.000119311	0.0068753	0.00167696	4.13394e-05	0.360449	0.00309245	0.00212177	0.144981	0.00309245	0.00212177	0.144981	0.749661
cg17638507	11	122282870			SCZ only	TRUE	4	0.00852371	0.00221566	0.000119555	0.00852371	0.00221566	0.000119555	0.806155	0.00155492	0.00500831	0.756206	0.00212369	0.00270632	0.432619	0.0172742
cg26527263	1	53875972			SCZ only	TRUE	3	0.007177	0.00186585	0.000119814	0.00713994	0.00176938	5.45352e-05	0.335208	8.59447e-05	0.00254283	0.973038	7.18745e-05	0.00216656	0.973535	0.253968
cg00259518	2	43397515			SCZ only	TRUE	4	-0.00549058	0.00142936	0.000122391	-0.00549058	0.00142936	0.000122391	0.79823	-0.000532015	0.00175332	0.76156	-0.000532015	0.00175332	0.76156	0.91711
cg11619602	11	13360707	ARNTL;ARNTL;ARNTL	5'UTR;5'UTR;5'UTR	SCZ only	TRUE	4	0.00825587	0.00215601	0.000128546	0.00825587	0.00215601	0.000128546	0.91536	0.00422671	0.00266669	0.112967	0.00422671	0.00266669	0.112967	0.93457
cg20744108	8	13131569	DLC1	Body	SCZ only	TRUE	4	0.00598054	0.0015662	0.000134256	0.00598054	0.0015662	0.000134256	0.459308	0.00243861	0.00249922	0.32919	0.00270328	0.00192286	0.159765	0.171142
cg19061112	12	106491043	NUAK1	Body	SCZ only	TRUE	4	0.00542274	0.00142321	0.000138846	0.00554912	0.00131144	2.32321e-05	0.327494	0.00121923	0.00252331	0.628964	0.0011857	0.00162172	0.464696	0.0658291
cg17644208	2	25142391	ADCY3	TSS1500	SCZ only	TRUE	4	0.0043259	0.00113613	0.000140327	0.0043259	0.00113613	0.000140327	0.393729	0.00320764	0.0020508	0.117796	0.00253461	0.0014517	0.0808173	0.133083
cg25540871	8	38561225			SCZ only	TRUE	4	0.00742816	0.00195137	0.000140865	0.00764255	0.00180296	2.24622e-05	0.340487	0.00182705	0.00275102	0.506604	0.00158465	0.00226945	0.485018	0.233993
cg18520125	13	28903926	FLT1	Body	SCZ only	TRUE	4	0.00937263	0.0024688	0.000146795	0.00931724	0.00224637	3.35839e-05	0.316307	0.00488447	0.00277213	0.078071	0.00488447	0.00277213	0.078071	0.878251
cg00063748	1	3352986	PRDM16;PRDM16	3'UTR;3'UTR	SCZ only	TRUE	4	0.00677637	0.00178668	0.000149006	0.00690808	0.00149359	3.74334e-06	0.265056	0.00107774	0.00185836	0.561955	0.00107774	0.00185836	0.561955	0.939399
cg10317175	10	25247855			SCZ only	TRUE	4	0.00668772	0.00176354	0.000149303	0.00668772	0.00176354	0.000149303	0.427206	0.00674283	0.00465836	0.147765	0.00630844	0.00224165	0.00488997	0.00721005
cg00631221	6	139307985	REPS1;REPS1	Body;Body	SCZ only	TRUE	4	-0.00387405	0.00102192	0.000150082	-0.00387405	0.00102192	0.000150082	0.525462	-0.00230986	0.00143104	0.106502	-0.00225046	0.00126061	0.0742257	0.285016
cg13052638	1	206677719			SCZ only	TRUE	4	0.0125689	0.00331794	0.00015177	0.0125689	0.00331794	0.00015177	0.597362	0.00217659	0.00403307	0.589414	0.00217659	0.00403307	0.589414	0.649609
cg26804423	7	8201134	ICA1;ICA1;ICA1	Body;Body;Body	SCZ only	TRUE	4	0.00679955	0.0017985	0.000156401	0.00679955	0.0017985	0.000156401	0.585284	0.00357708	0.00223057	0.108789	0.00357708	0.00223057	0.108789	0.744702
cg05352668	1	11023756	C1orf127;C1orf127	Body;Body	SCZ only	TRUE	3	0.00509745	0.0013505	0.000160335	0.00509745	0.0013505	0.000160335	0.780469	0.000460325	0.00164869	0.780086	0.000460325	0.00164869	0.780086	0.659918
cg15805104	19	56988935	ZNF667;ZNF667	TSS200;TSS200	SCZ only	TRUE	4	-0.00722326	0.00191498	0.000161963	-0.00722326	0.00191498	0.000161963	0.397727	-0.00113609	0.00464748	0.806879	-0.00242493	0.00238605	0.309488	0.01382
cg12950645	15	71410605			SCZ only	TRUE	4	0.00840706	0.00223024	0.000163528	0.00889835	0.00181765	9.80405e-07	0.256856	0.00437303	0.00418576	0.296144	0.00415102	0.00228915	0.0697779	0.0243298
cg04822495	12	94676688	PLXNC1	Body	SCZ only	TRUE	4	0.00790968	0.00210283	0.000168931	0.00788264	0.00158216	6.28609e-07	0.182373	0.000207557	0.0019858	0.916756	0.000207557	0.0019858	0.916756	0.393293
cg01758512	6	96463902	FUT9;FUT9	5'UTR;1stExon	SCZ only	TRUE	4	-0.0080593	0.00214282	0.000169183	-0.0080593	0.00214282	0.000169183	0.599336	-0.00491212	0.00268371	0.0671986	-0.00491212	0.00268371	0.0671986	0.987339
cg14594187	9	124498961	DAB2IP	Body	SCZ only	TRUE	4	-0.0097473	0.00259718	0.000174712	-0.0100462	0.00195121	2.62262e-07	0.169913	-2.4278e-05	0.00384817	0.994966	0.000237911	0.00241797	0.92162	0.0568171
cg14055212	7	104445585	LHFPL3	Body	SCZ only	TRUE	4	0.00763343	0.00203482	0.000175853	0.00763343	0.00203482	0.000175853	0.488905	0.0013901	0.00250856	0.579481	0.0013901	0.00250856	0.579481	0.603267
cg16530596	1	205227613	TMCC2	Body	SCZ only	TRUE	4	0.00489521	0.00130603	0.000178145	0.00489521	0.00130603	0.000178145	0.933565	0.0027578	0.00344054	0.422808	0.00244647	0.00166728	0.142282	0.00785434
cg11953516	2	27719501	FNDC4;GCKR	TSS1500;TSS1500	SCZ only	TRUE	4	0.0082564	0.00220314	0.000178566	0.0082564	0.00220314	0.000178566	0.890988	0.00209725	0.00269173	0.435893	0.00209725	0.00269173	0.435893	0.91191
cg20302414	2	3627214	RPS7	Body	SCZ only	TRUE	4	0.0118067	0.00315518	0.000182547	0.0118067	0.00315518	0.000182547	0.741312	0.00475519	0.00391679	0.224727	0.00475519	0.00391679	0.224727	0.595968
cg16862791	20	42142596	L3MBTL;L3MBTL	TSS1500;TSS1500	SCZ only	TRUE	4	-0.00453494	0.00121232	0.000183487	-0.00453494	0.00121232	0.000183487	0.416066	-0.00144468	0.00214919	0.501459	-0.00132119	0.00147625	0.370808	0.107019
cg18148375	2	1926535	MYT1L	Body	SCZ only	TRUE	4	0.006721	0.00179753	0.000184733	0.00722657	0.00138796	1.92302e-07	0.207895	0.000469502	0.00172811	0.785864	0.000469502	0.00172811	0.785864	0.90363
cg01833890	12	2564063	CACNA1C;CACNA1C;CACNA1C;CACNA1C;CACNA1C;CACNA1C;CACNA1C;CACNA1C;CACNA1C;CACNA1C;CACNA1C;CACNA1C;CACNA1C;CACNA1C;CACNA1C;CACNA1C;CACNA1C;CACNA1C;CACNA1C;CACNA1C;CACNA1C;CACNA1C;CACNA1C	Body;Body;Body;Body;Body;Body;Body;Body;Body;Body;Body;Body;Body;Body;Body;Body;Body;Body;Body;Body;Body;Body;Body	SCZ only	TRUE	4	0.00395099	0.00105709	0.000185792	0.00395099	0.00105709	0.000185792	0.577982	0.00207023	0.00130847	0.11361	0.00207023	0.00130847	0.11361	0.937996
cg09911083	17	7754956	KDM6B	Body	SCZ only	TRUE	4	0.00477313	0.00127749	0.000186731	0.00477313	0.00127749	0.000186731	0.864241	0.00195104	0.00155356	0.20917	0.00195104	0.00155356	0.20917	0.420243
cg18502099	17	77833495			SCZ only	TRUE	4	0.00522241	0.00139875	0.000188732	0.00523027	0.00139173	0.000171212	0.388178	0.00612498	0.00359565	0.0884857	0.00554064	0.00172769	0.00134147	0.00559697
cg08284926	10	134826760			SCZ only	TRUE	4	0.00685773	0.00184117	0.000195583	0.00685773	0.00184117	0.000195583	0.404163	0.00130169	0.00227979	0.56802	0.00130169	0.00227979	0.56802	0.523968
cg02986451	18	59159403	CDH20	Body	SCZ only	TRUE	4	0.00968497	0.00260204	0.000197591	0.0103198	0.00151966	1.11462e-11	0.0413863	0.00276152	0.00188488	0.142896	0.00276152	0.00188488	0.142896	0.539165
cg11525252	1	158041312	KIRREL	Body	SCZ only	TRUE	4	0.00535076	0.00143769	0.00019782	0.00535076	0.00143769	0.00019782	0.553832	0.00172486	0.00188962	0.361343	0.00167687	0.00181641	0.355915	0.358585
cg08765811	15	77956125			SCZ only	TRUE	4	0.00638255	0.00171683	0.000201099	0.00652119	0.00161216	5.23239e-05	0.347395	0.00287841	0.00199249	0.148562	0.00287841	0.00199249	0.148562	0.872354
cg08015382	6	12365899			SCZ only	TRUE	4	0.00633063	0.0017054	0.000205537	0.00633063	0.0017054	0.000205537	0.541265	0.00161205	0.0025054	0.519945	0.00169724	0.00210614	0.420326	0.240617
cg18984200	2	48787750			SCZ only	TRUE	4	0.00526415	0.00141822	0.000205797	0.00526415	0.00141822	0.000205797	0.577328	0.00081129	0.00179298	0.650922	0.00081129	0.00179298	0.650922	0.59078
cg13376199	8	1311063			SCZ only	TRUE	4	0.00652043	0.00175845	0.000208852	0.00652043	0.00175845	0.000208852	0.882592	0.00326523	0.00216533	0.131565	0.00326523	0.00216533	0.131565	0.525508
cg10638793	3	169027604	MECOM	Body	SCZ only	TRUE	4	0.00555903	0.00149942	0.000209359	0.00555903	0.00149942	0.000209359	0.71311	0.00312247	0.00220025	0.155858	0.00330374	0.00185206	0.0744529	0.243562
cg18016128	17	16396497	C17orf76;C17orf76	TSS1500;TSS1500	SCZ only	TRUE	4	0.00528463	0.00143251	0.000225065	0.00528463	0.00143251	0.000225065	0.551011	0.00143035	0.00210604	0.497034	0.00141912	0.00175857	0.419681	0.236869
cg01601926	16	8986308	USP7	3'UTR	SCZ only	TRUE	4	0.00477047	0.00129465	0.000228914	0.00477047	0.00129465	0.000228914	0.499965	0.00106486	0.00277258	0.700928	0.000845116	0.00160203	0.597827	0.0314751
cg14630032	3	148898124	CP	Body	SCZ only	TRUE	4	0.00524412	0.00142634	0.000236332	0.00524412	0.00142634	0.000236332	0.40252	0.00107925	0.00177194	0.542472	0.00107925	0.00177194	0.542472	0.607527
cg27250032	10	5544140			SCZ only	TRUE	4	0.00958054	0.00260847	0.000239852	0.00958054	0.00260847	0.000239852	0.624575	0.00285677	0.00319388	0.37108	0.00285677	0.00319388	0.37108	0.602188
cg08949974	4	40632860	RBM47	TSS1500	SCZ only	TRUE	4	-0.00579558	0.00157873	0.000241563	-0.00579558	0.00157873	0.000241563	0.710652	-0.000211312	0.00198103	0.915053	-0.000211312	0.00198103	0.915053	0.716843
cg10866062	17	72358370	BTBD17	TSS1500	SCZ only	TRUE	4	0.00825638	0.00224989	0.000242848	0.00825638	0.00224989	0.000242848	0.702315	0.00148554	0.00301444	0.622148	0.00134914	0.00277988	0.627448	0.325103
cg08163918	12	57628654	SHMT2;SHMT2;SHMT2;SHMT2;SHMT2;SHMT2;SHMT2;SHMT2	3'UTR;Body;3'UTR;3'UTR;3'UTR;Body;3'UTR;Body	SCZ only	TRUE	4	-0.00557351	0.0015198	0.000245153	-0.0056611	0.00127038	8.34199e-06	0.254722	-0.00133402	0.00178595	0.455092	-0.00123254	0.00158817	0.437704	0.289964
cg25916172	10	118937897			SCZ only	TRUE	4	0.00535079	0.00145922	0.000245525	0.00539817	0.00138893	0.000101675	0.351297	0.00203051	0.00190357	0.286115	0.00206845	0.00170577	0.225277	0.292543
cg09923953	19	51525638	KLK11;KLK11;KLK11;KLK11	3'UTR;3'UTR;3'UTR;3'UTR	SCZ only	TRUE	4	0.00695594	0.00189806	0.000247557	0.00695594	0.00189806	0.000247557	0.583587	0.00103979	0.00236035	0.659559	0.00103979	0.00236035	0.659559	0.514265
cg15068641	2	236636823	AGAP1;AGAP1	Body;Body	SCZ only	TRUE	4	0.00524377	0.00143093	0.000247727	0.00526602	0.00137022	0.000121445	0.360128	0.000598546	0.00170038	0.724832	0.000598546	0.00170038	0.724832	0.930383
cg14572252	3	169309425	MECOM	Body	SCZ only	TRUE	4	0.00590814	0.00161403	0.00025173	0.00590814	0.00161403	0.00025173	0.504423	0.0014358	0.001984	0.469257	0.0014358	0.001984	0.469257	0.736734
cg01963618	6	1102332	LOC285768;LOC285768	TSS1500;TSS1500	SCZ only	TRUE	4	0.0070975	0.00193939	0.000252549	0.00741975	0.00154725	1.62317e-06	0.216007	0.00332505	0.00223493	0.136813	0.00322083	0.00189053	0.0884428	0.250681
cg11010432	2	239540451			SCZ only	TRUE	4	0.00756116	0.00206747	0.000254979	0.00807752	0.00159444	4.06136e-07	0.202453	0.00110178	0.00195621	0.573285	0.00110178	0.00195621	0.573285	0.625869
cg14002328	9	126271315	DENND1A;DENND1A	Body;Body	SCZ only	TRUE	4	0.0049086	0.00134282	0.000256725	0.0049086	0.00134282	0.000256725	0.585406	0.00150028	0.00165745	0.365372	0.00150028	0.00165745	0.365372	0.607438
cg26538442	16	66994947	CES3	TSS200	SCZ only	TRUE	4	0.00463098	0.0012672	0.000257672	0.00463098	0.0012672	0.000257672	0.558121	0.000722564	0.00199639	0.7174	0.00106244	0.00160383	0.507692	0.21202
cg00672277	3	138169728	ESYT3	Body	SCZ only	TRUE	4	0.00940345	0.00257642	0.000262431	0.0100829	0.00203886	7.59945e-07	0.217876	0.000204724	0.00249511	0.934607	0.000204724	0.00249511	0.934607	0.406739
cg19697725	17	8198295	SLC25A35	TSS200	SCZ only	TRUE	4	0.00355274	0.000973416	0.000262483	0.00355274	0.000973416	0.000262483	0.597397	0.00421584	0.00244152	0.0842168	0.00451039	0.00121019	0.000193757	0.00817624
cg24320225	8	2238305			SCZ only	TRUE	4	0.0114642	0.00314897	0.000271982	0.0114642	0.00314897	0.000271982	0.69668	0.00423155	0.00454488	0.351823	0.00406045	0.00384368	0.290787	0.244384
cg16631083	21	33250039	HUNK	Body	SCZ only	TRUE	4	0.00560163	0.00153913	0.000273194	0.00560163	0.00153913	0.000273194	0.417701	0.00284127	0.00191481	0.137851	0.00284127	0.00191481	0.137851	0.575788
cg01899581	13	60733965	DIAPH3	Body	SCZ only	TRUE	4	-0.00729907	0.00200961	0.000281138	-0.00729907	0.00200961	0.000281138	0.419424	-0.00207674	0.00246717	0.399927	-0.00207674	0.00246717	0.399927	0.578959
cg18356190	4	74964260	CXCL2	Body	SCZ only	TRUE	4	-0.00577495	0.00159033	0.000282018	-0.00577495	0.00159033	0.000282018	0.493875	-0.000845387	0.0026446	0.749222	-0.000894625	0.0019896	0.652963	0.165587
cg03527274	1	3147443	PRDM16;PRDM16	Body;Body	SCZ only	TRUE	4	0.00701996	0.00193827	0.000292608	0.00720292	0.00175775	4.17068e-05	0.317615	0.00280595	0.00286056	0.326638	0.0024912	0.0021913	0.255598	0.16948
cg01174264	4	80992999	ANTXR2;ANTXR2	Body;Body	SCZ only	TRUE	4	-0.00404069	0.00111639	0.000295246	-0.00404069	0.00111639	0.000295246	0.564026	-0.00109432	0.00137587	0.426403	-0.00109432	0.00137587	0.426403	0.535087
cg11992940	17	34094454	MMP28	Body	SCZ only	TRUE	4	0.00654844	0.00181211	0.000301857	0.00658011	0.00148589	9.49434e-06	0.234026	0.00281076	0.00182854	0.124253	0.00281076	0.00182854	0.124253	0.417158
cg09417176	10	123993026	TACC2;TACC2;TACC2;TACC2	Body;Body;Body;Body	SCZ only	TRUE	4	0.00597523	0.00165564	0.00030737	0.00597523	0.00165564	0.00030737	0.624113	0.00326435	0.00203372	0.108468	0.00326435	0.00203372	0.108468	0.586299
cg00916659	1	212558854	TMEM206	Body	SCZ only	TRUE	4	0.00852841	0.00236631	0.000313248	0.00852841	0.00236631	0.000313248	0.899029	0.00257726	0.00445359	0.562796	0.00164694	0.00295695	0.577547	0.0902154
cg08973382	2	74728623	LOC151534;LBX2	TSS1500;Body	SCZ only	TRUE	4	0.00631559	0.00175268	0.000314094	0.00654995	0.00154938	2.36331e-05	0.299273	0.00191606	0.00192113	0.318589	0.00191606	0.00192113	0.318589	0.859007
cg22478317	2	110271930			SCZ only	TRUE	4	0.00679326	0.00188848	0.000321651	0.00679326	0.00188848	0.000321651	0.566136	0.00344645	0.00232685	0.138563	0.00344645	0.00232685	0.138563	0.788704
cg21605781	12	105630720	APPL2	TSS1500	SCZ only	TRUE	4	0.0077931	0.00216719	0.000323204	0.0077931	0.00216719	0.000323204	0.626135	0.00478816	0.00270509	0.0767183	0.00478816	0.00270509	0.0767183	0.514034
cg15507486	19	46627896	IGFL3	1stExon	SCZ only	TRUE	4	0.00724574	0.00201512	0.000323543	0.00722845	0.00172854	2.89192e-05	0.275915	0.00097534	0.00294598	0.740588	0.00115862	0.00215842	0.591411	0.13898
cg08826152	17	15869607	ADORA2B	Body	SCZ only	TRUE	4	-0.00848534	0.00236317	0.000329837	-0.00871161	0.00215553	5.31058e-05	0.328024	-0.000661194	0.00270244	0.806715	-0.000661194	0.00270244	0.806715	0.687879
cg10166664	5	60624229			SCZ only	TRUE	4	0.00943235	0.00262717	0.000330285	0.00943235	0.00262717	0.000330285	0.516879	0.00180893	0.00463468	0.696312	0.00237883	0.00321338	0.459125	0.103289
cg09913813	11	126573785	KIRREL3;KIRREL3	Body;Body	SCZ only	TRUE	4	0.00606324	0.00169026	0.000334287	0.00606324	0.00169026	0.000334287	0.921032	0.000805125	0.00207535	0.698056	0.000805125	0.00207535	0.698056	0.428279
cg05654304	1	12538678	VPS13D;VPS13D	Body;Body	SCZ only	TRUE	4	-0.00333293	0.000929332	0.000335315	-0.00333293	0.000929332	0.000335315	0.476889	-0.00162184	0.00194475	0.404304	-0.00157192	0.00115775	0.174547	0.0445457
cg15888097	6	87646462	HTR1E	TSS1500	SCZ only	TRUE	4	0.00609221	0.00169924	0.000336749	0.00616263	0.00163609	0.000165435	0.362325	0.0027196	0.00278295	0.328451	0.00251829	0.00201299	0.210926	0.12947
cg02088673	11	61490404	DAGLA	Body	SCZ only	TRUE	4	0.00736555	0.00205534	0.000338869	0.00783422	0.00163716	1.70768e-06	0.225397	0.000620097	0.00203234	0.760279	0.000620097	0.00203234	0.760279	0.727525
cg08038291	1	234915028			SCZ only	TRUE	4	0.00413734	0.00115595	0.000344671	0.00413734	0.00115595	0.000344671	0.449852	0.00342397	0.00178499	0.0550854	0.00342207	0.00142567	0.0163805	0.197867
cg24987622	11	72288270	PDE2A;PDE2A;PDE2A;PDE2A	3'UTR;3'UTR;Body;3'UTR	SCZ only	TRUE	4	0.00776037	0.00216911	0.000346666	0.00762363	0.00152431	5.69235e-07	0.131066	0.000637091	0.0018889	0.735906	0.000637091	0.0018889	0.735906	0.685615
cg04945608	20	43118723	TTPAL;TTPAL	3'UTR;3'UTR	SCZ only	TRUE	4	0.00866936	0.00242752	0.000355233	0.00912876	0.00165779	3.65877e-08	0.10519	0.00155021	0.00345294	0.653465	0.00146867	0.00203498	0.470471	0.0356723
cg24607283	3	11302249	HRH1;HRH1;HRH1;HRH1	3'UTR;3'UTR;3'UTR;3'UTR	SCZ only	TRUE	4	0.00609498	0.00170874	0.000361168	0.00609498	0.00170874	0.000361168	0.411017	0.000932922	0.00390072	0.810976	0.000936261	0.00210775	0.656898	0.0205857
cg03222834	16	13177060	SHISA9	Body	SCZ only	TRUE	4	0.00748796	0.00210074	0.000364626	0.0077666	0.00187698	3.50623e-05	0.306075	0.000622563	0.00230392	0.786992	0.000622563	0.00230392	0.786992	0.896668
cg19115017	11	15229502	INSC;INSC	Body;Body	SCZ only	TRUE	4	0.00596524	0.00167956	0.000382796	0.00596524	0.00167956	0.000382796	0.602995	0.00398216	0.00208189	0.0557788	0.00398216	0.00208189	0.0557788	0.878507
cg08702879	10	101359056			SCZ only	TRUE	4	0.00780665	0.0022059	0.00040166	0.00814099	0.001848	1.05636e-05	0.251832	0.00240924	0.0034468	0.484566	0.00228962	0.00227142	0.313448	0.079166
cg17820039	15	81218869	KIAA1199	Body	SCZ only	TRUE	4	0.00475119	0.00134544	0.000413482	0.0047709	0.00129808	0.000237533	0.367733	0.000761716	0.00197157	0.699237	0.000644813	0.00163885	0.693983	0.237554
cg21886186	11	120106598			SCZ only	TRUE	4	0.00641005	0.001816	0.000415918	0.00641005	0.001816	0.000415918	0.435049	0.00427646	0.00299902	0.153882	0.00384631	0.00225695	0.0883422	0.162131
cg08550394	16	4013659	ADCY9	3'UTR	SCZ only	TRUE	3	0.00908026	0.00257697	0.000425691	0.00908026	0.00257697	0.000425691	0.507478	0.0029589	0.00318497	0.352879	0.0029589	0.00318497	0.352879	0.790823
cg02283735	1	44011587	PTPRF;PTPRF	Body;Body	SCZ only	TRUE	4	0.0121578	0.00345235	0.000428972	0.0121739	0.00343363	0.000391877	0.387565	0.00678529	0.00445503	0.127743	0.00683879	0.00422805	0.105775	0.345702
cg19141411	11	18754784	PTPN5;PTPN5;PTPN5	Body;Body;Body	SCZ only	TRUE	4	0.00599892	0.00171095	0.000454565	0.00599892	0.00171095	0.000454565	0.970993	0.00121806	0.00212052	0.565688	0.00121806	0.00212052	0.565688	0.964092
cg26876077	5	159347295	ADRA1B	Body	SCZ only	TRUE	4	0.00508014	0.00145142	0.000465035	0.00508014	0.00145142	0.000465035	0.45003	0.0025327	0.00182746	0.165775	0.0025327	0.00182746	0.165775	0.88272
cg24353443	3	73674166	PDZRN3	TSS200	SCZ only	TRUE	4	-0.00499435	0.00142753	0.000467731	-0.00499435	0.00142753	0.000467731	0.417304	-0.00272402	0.00178198	0.126351	-0.00272402	0.00178198	0.126351	0.720663
cg22595920	1	9716050	C1orf200;PIK3CD	TSS1500;5'UTR	SCZ only	TRUE	4	0.00576729	0.00165037	0.000474873	0.0060434	0.00141473	1.93943e-05	0.278964	0.00262226	0.00175177	0.134413	0.00262226	0.00175177	0.134413	0.39891
cg21979032	3	42917517	CYP8B1;CYP8B1	5'UTR;1stExon	SCZ only	TRUE	4	0.00534789	0.00153102	0.00047757	0.00534789	0.00153102	0.00047757	0.856444	0.00229081	0.00206491	0.267259	0.00236592	0.00190444	0.214121	0.320879
cg06900494	17	48609332	EPN3	TSS1500	SCZ only	TRUE	4	0.00795509	0.00227949	0.000483297	0.00830562	0.00192817	1.65099e-05	0.259947	0.000870947	0.00234742	0.710621	0.000870947	0.00234742	0.710621	0.640709
cg16755067	17	72259202			SCZ only	TRUE	4	0.00445045	0.00127716	0.000492787	0.00454614	0.00117153	0.00010423	0.325422	0.00148526	0.00177803	0.403528	0.00127809	0.0014422	0.375505	0.214041
cg17759095	6	56755566	DST	Body	SCZ only	TRUE	4	0.0104471	0.00299822	0.000493203	0.0105648	0.0023114	4.86051e-06	0.194214	0.00308088	0.00394478	0.434802	0.00322825	0.00285505	0.258174	0.133063
cg11042505	2	15950244			SCZ only	TRUE	3	0.00518134	0.00148809	0.000497908	0.00518134	0.00148809	0.000497908	0.406101	0.00115826	0.00251098	0.6446	0.00129011	0.00186724	0.489618	0.171632
cg17178761	17	55682851	MSI2;MSI2	Body;Body	SCZ only	TRUE	4	-0.00605864	0.00174028	0.000498766	-0.00605864	0.00174028	0.000498766	0.620119	-0.00397638	0.00219225	0.0697035	-0.00397638	0.00219225	0.0697035	0.855691
cg10620434	1	5586357			SCZ only	TRUE	4	0.00361099	0.00103911	0.00051068	0.00361099	0.00103911	0.00051068	0.396441	0.000774466	0.00184579	0.674789	0.000671607	0.00129346	0.6036	0.117491
cg04651583	6	33870691			SCZ only	TRUE	4	0.00750693	0.0021662	0.000529276	0.00750693	0.0021662	0.000529276	0.89782	0.00452534	0.00417714	0.278649	0.00374909	0.00264691	0.156657	0.0622341
cg13495373	7	28474813	CREB5;CREB5;CREB5	TSS1500;5'UTR;Body	SCZ only	TRUE	4	0.00503718	0.00145626	0.00054222	0.00503718	0.00145626	0.00054222	0.830756	0.00274854	0.00244716	0.261373	0.00297061	0.00180336	0.0995047	0.147247
cg22453435	4	38667430	FLJ13197;KLF3	TSS1500;5'UTR	SCZ only	TRUE	4	-0.00471569	0.00136349	0.000543082	-0.00471569	0.00136349	0.000543082	0.690708	-0.00270804	0.00167769	0.106496	-0.00270804	0.00167769	0.106496	0.715034
cg09627247	12	101113984			SCZ only	TRUE	4	0.00736181	0.00213656	0.000569711	0.00736181	0.00213656	0.000569711	0.540829	0.00356162	0.00301742	0.23786	0.00353836	0.00264602	0.181145	0.28499
cg13840174	1	18693462	IGSF21	Body	SCZ only	TRUE	4	0.00651685	0.00189235	0.000573643	0.00651685	0.00189235	0.000573643	0.67026	0.00149485	0.00249564	0.549183	0.0015273	0.00234212	0.514336	0.336242
cg08453903	17	71688187			SCZ only	TRUE	4	0.0102315	0.00297345	0.000579658	0.0102315	0.00297345	0.000579658	0.51393	0.00107683	0.00630141	0.864312	0.00169645	0.00365879	0.642889	0.0317919
cg23761815	10	73083123	SLC29A3	Body	SCZ only	TRUE	4	0.00572144	0.00166359	0.000583404	0.00572144	0.00166359	0.000583404	0.456604	0.0032682	0.00276261	0.236805	0.00342973	0.00205636	0.0953426	0.145533
cg18885766	14	100012203	CCDC85C	Body	SCZ only	TRUE	4	0.00866558	0.00252519	0.000599917	0.00862999	0.0022747	0.000148298	0.309603	0.00479371	0.00278647	0.0853684	0.00479371	0.00278647	0.0853684	0.538275
cg06649856	7	158355003	PTPRN2;PTPRN2;PTPRN2	Body;Body;Body	SCZ only	TRUE	4	0.00926315	0.00270383	0.000612679	0.00926605	0.00202249	4.61616e-06	0.171719	0.00163592	0.00271404	0.546667	0.00147312	0.00247183	0.551198	0.31343
cg19176553	17	43049895			SCZ only	TRUE	4	0.00817134	0.00238687	0.000618315	0.00817134	0.00238687	0.000618315	0.849248	0.000191677	0.00289548	0.94722	0.000191677	0.00289548	0.94722	0.862939
cg20814718	8	35091430			SCZ only	TRUE	4	0.00770615	0.00225124	0.00061919	0.00775441	0.00185183	2.82135e-05	0.231144	0.000979672	0.00225287	0.663668	0.000979672	0.00225287	0.663668	0.948756
cg23068989	1	64689428	UBE2U	Body	SCZ only	TRUE	4	0.00570507	0.00166718	0.000621636	0.00582539	0.00143615	4.98673e-05	0.269625	0.00272077	0.00329483	0.408935	0.00268415	0.00176939	0.129268	0.0157102
cg22677100	12	15938047	EPS8	5'UTR	SCZ only	TRUE	3	0.00631075	0.00184752	0.000635976	0.00631075	0.00184752	0.000635976	0.537214	0.00293441	0.00472006	0.534145	0.00268515	0.0022588	0.234537	0.0127713
cg14756878	2	12568736			SCZ only	TRUE	4	0.00620448	0.0018178	0.000642106	0.00635188	0.00149961	2.27859e-05	0.238732	0.00196271	0.00184929	0.288538	0.00196271	0.00184929	0.288538	0.479132
cg00983803	1	48575902	SKINTL	Body	SCZ only	TRUE	4	0.00638757	0.00187577	0.000660909	0.00674649	0.00137093	8.60581e-07	0.148124	0.00159697	0.0027453	0.560761	0.00148136	0.00169067	0.380921	0.0489845
cg18325389	7	116450458			SCZ only	TRUE	4	0.00568397	0.00167057	0.00066791	0.00568397	0.00167057	0.00066791	0.692247	0.00122506	0.00405709	0.762685	0.000715523	0.00207841	0.730648	0.0107988
cg11886884	3	138062860			SCZ only	TRUE	4	0.00771074	0.00226735	0.000671968	0.00811361	0.00154652	1.55131e-07	0.111258	0.00241528	0.00191748	0.207809	0.00241528	0.00191748	0.207809	0.680492
cg27514730	1	95027075			SCZ only	TRUE	4	0.00960125	0.00282669	0.000682204	0.0106571	0.00159254	2.20337e-11	0.0410862	0.000366222	0.0022141	0.868626	0.000389818	0.00198169	0.844055	0.301963
cg02787737	11	133928346			SCZ only	TRUE	4	0.0129417	0.00381243	0.000687258	0.0135472	0.0025886	1.66409e-07	0.118114	0.0114091	0.00631015	0.0705969	0.0105305	0.00319735	0.000989412	0.0110053
cg11837181	1	3001002	PRDM16;PRDM16	Body;Body	SCZ only	TRUE	4	0.00612466	0.00180622	0.000696708	0.00642053	0.001472	1.29007e-05	0.237948	0.000625866	0.00182539	0.731699	0.000625866	0.00182539	0.731699	0.510323
cg20051949	11	126619800	KIRREL3;KIRREL3	Body;Body	SCZ only	TRUE	4	0.00729686	0.00215296	0.000700926	0.00781226	0.00170727	4.7425e-06	0.211568	0.00225626	0.003346	0.500111	0.00203605	0.00211721	0.336217	0.0600938
cg02186748	17	48280370	COL1A1	TSS1500	SCZ only	TRUE	4	0.00679298	0.00201941	0.000768676	0.00670317	0.00145442	4.04944e-06	0.147795	0.0016926	0.00196865	0.389913	0.00172434	0.00181346	0.341677	0.319244
cg15169900	6	44698413			SCZ only	TRUE	4	0.00739969	0.0022024	0.000779918	0.00723307	0.00158221	4.84229e-06	0.137143	0.00165743	0.00247006	0.502216	0.00169491	0.00194297	0.383028	0.186798
cg09868768	2	70188605	ASPRV1	1stExon	SCZ only	TRUE	4	0.0086981	0.00259512	0.000803116	0.00786371	0.00197305	6.73199e-05	0.190139	0.00211898	0.00308173	0.491709	0.00242775	0.00246873	0.325411	0.20526
cg16035633	7	150700728	NOS3;NOS3;NOS3;NOS3	3'UTR;3'UTR;Body;Body	SCZ only	TRUE	4	0.00460131	0.00137383	0.00081032	0.00460131	0.00137383	0.00081032	0.975998	0.00417261	0.00268566	0.120265	0.00430696	0.00170892	0.0117262	0.0652597
cg17588294	2	129548156			SCZ only	TRUE	4	0.0078943	0.00236147	0.000828891	0.00822726	0.00153311	8.03222e-08	0.0865859	0.000387242	0.0018986	0.838383	0.000387242	0.0018986	0.838383	0.737901
cg18183961	4	40519094	RBM47;RBM47	TSS1500;5'UTR	SCZ only	TRUE	4	0.00524463	0.00157095	0.000842281	0.00524463	0.00157095	0.000842281	0.575727	0.00472694	0.00292888	0.106548	0.00417241	0.0019762	0.0347435	0.0955889
cg12300018	8	63903574	NKAIN3	3'UTR	SCZ only	TRUE	4	0.00792094	0.00237379	0.00084739	0.00848023	0.0016226	1.72907e-07	0.11487	0.00239131	0.00202295	0.237171	0.00239131	0.00202295	0.237171	0.581755
cg19631648	19	33764284			SCZ only	TRUE	4	0.00377319	0.00113136	0.000852701	0.00377319	0.00113136	0.000852701	0.422272	0.0013757	0.0020225	0.49638	0.00131279	0.00140034	0.348512	0.10568
cg23021584	12	124876101	NCOR2;NCOR2	Body;Body	SCZ only	TRUE	4	-0.00579428	0.0017379	0.000855858	-0.00586194	0.00167511	0.000466247	0.364065	-0.00183977	0.00206573	0.373136	-0.00183977	0.00206573	0.373136	0.670873
cg23238677	2	170157334	LRP2	Body	SCZ only	TRUE	4	0.00834571	0.00250748	0.000873697	0.00839462	0.00203138	3.58872e-05	0.221908	0.00399442	0.00377485	0.289979	0.00379138	0.00250879	0.130728	0.0798552
cg00583535	1	201159906	IGFN1	TSS200	SCZ only	TRUE	4	0.00760327	0.00228482	0.000875556	0.00760327	0.00228482	0.000875556	0.487456	0.00398684	0.00280717	0.155539	0.00398684	0.00280717	0.155539	0.813297
cg00107046	1	16465562	EPHA2	Body	SCZ only	TRUE	4	0.00341178	0.0010281	0.00090491	0.00341178	0.0010281	0.00090491	0.67408	0.00204417	0.00125468	0.103263	0.00204417	0.00125468	0.103263	0.426472
cg06961429	14	101493361	MIR329-2	TSS200	SCZ only	TRUE	4	0.00604546	0.00182301	0.000912508	0.00604546	0.00182301	0.000912508	0.631074	0.00187984	0.00224568	0.402541	0.00187984	0.00224568	0.402541	0.598241
cg01883408	5	132083691	CCNI2	Body	SCZ only	TRUE	4	0.00647528	0.00195308	0.000915068	0.0064569	0.00192305	0.000786128	0.382144	0.00174514	0.00235489	0.45865	0.00174514	0.00235489	0.45865	0.47569
cg23934071	10	91802			SCZ only	TRUE	4	0.00547097	0.00165106	0.000920973	0.00547097	0.00165106	0.000920973	0.414491	0.00368329	0.00200321	0.0659601	0.00368329	0.00200321	0.0659601	0.946617
cg20181209	6	166859733	RPS6KA2;RPS6KA2	Body;Body	SCZ only	TRUE	4	0.00632221	0.00191025	0.000934235	0.00641754	0.00179908	0.000360935	0.343236	0.00213085	0.00335587	0.525453	0.00211494	0.00220777	0.338085	0.0759923
cg13051970	7	50628968	DDC;DDC	5'UTR;TSS1500	SCZ only	TRUE	4	0.00777404	0.00235532	0.000964678	0.00790424	0.00145359	5.39593e-08	0.058826	0.00367967	0.00311185	0.237019	0.00342848	0.0017886	0.0552571	0.0293203
cg09839177	4	124791563	LOC285419	Body	SCZ only	TRUE	3	0.00967971	0.00294686	0.00102071	0.00980577	0.00176863	2.9516e-08	0.0795471	0.00189808	0.00218771	0.385606	0.00189808	0.00218771	0.385606	0.575902
cg12942161	5	72660351			SCZ only	TRUE	4	0.00975949	0.00297172	0.00102303	0.00992238	0.0025414	9.44984e-05	0.274121	0.00249743	0.00580693	0.667139	0.00260286	0.0031376	0.406782	0.019306
cg24264285	8	103740151			SCZ only	TRUE	4	0.00682721	0.00208929	0.00108416	0.00746304	0.0014707	3.88552e-07	0.12994	0.00243504	0.0018172	0.180247	0.00243504	0.0018172	0.180247	0.768999
cg14731422	1	213561757			SCZ only	TRUE	4	0.00843838	0.00258382	0.00109133	0.00872197	0.00231277	0.000162448	0.309232	0.00323411	0.00282632	0.252507	0.00323411	0.00282632	0.252507	0.634914
cg19020666	1	178452552			SCZ only	TRUE	4	0.00878974	0.00269273	0.00109756	0.00878974	0.00269273	0.00109756	0.937264	0.00293926	0.00330251	0.373462	0.00293926	0.00330251	0.373462	0.398464
cg26413942	5	124081751	ZNF608	TSS1500	SCZ only	TRUE	4	-0.00809111	0.00248491	0.00112955	-0.00823227	0.00176814	3.22599e-06	0.136887	-0.00187067	0.00218702	0.392357	-0.00187067	0.00218702	0.392357	0.827008
cg21208682	8	141608434	EIF2C2;EIF2C2	Body;Body	SCZ only	TRUE	4	-0.00801891	0.00246343	0.00113318	-0.00821767	0.00187128	1.12583e-05	0.18791	-0.00186379	0.00471615	0.692701	-0.0012178	0.00232981	0.60118	0.00745508
cg15358723	1	245750662	KIF26B	Body	SCZ only	TRUE	4	0.00895294	0.00276342	0.00119613	0.00887194	0.00182102	1.10494e-06	0.0907733	0.000382656	0.00224916	0.864906	0.000382656	0.00224916	0.864906	0.536381
cg07229212	8	11056726	XKR6	Body	SCZ only	TRUE	4	-0.00713202	0.00220447	0.00121535	-0.00713202	0.00220447	0.00121535	0.974649	-0.00400525	0.00271528	0.140192	-0.00400525	0.00271528	0.140192	0.862711
cg23280305	1	17834982			SCZ only	TRUE	4	0.00806223	0.00249214	0.00121614	0.00832972	0.00176584	2.39184e-06	0.168677	0.00153605	0.00220531	0.486102	0.00153605	0.00220531	0.486102	0.456502
cg00052964	2	85135823			SCZ only	TRUE	4	-0.00471243	0.00145823	0.00123098	-0.00471243	0.00145823	0.00123098	0.603482	-0.00178467	0.00179625	0.320443	-0.00178467	0.00179625	0.320443	0.545323
cg23629393	14	47908980	MDGA2	Body	SCZ only	TRUE	4	0.00714859	0.00221227	0.00123216	0.00771799	0.00138018	2.24425e-08	0.063709	0.00218591	0.0017018	0.198977	0.00218591	0.0017018	0.198977	0.608353
cg20572153	17	9929755	GAS7;GAS7;GAS7	Body;Body;TSS200	SCZ only	TRUE	4	0.00528491	0.00163967	0.00126787	0.00548551	0.00137585	6.69163e-05	0.261157	0.00112716	0.00170302	0.508062	0.00112716	0.00170302	0.508062	0.744728
cg01714756	14	94780400	SERPINA6	Body	SCZ only	TRUE	4	0.00770276	0.00239967	0.00132769	0.00799216	0.00157352	3.79082e-07	0.088171	0.000537687	0.00401022	0.89334	0.000563142	0.00193439	0.770958	0.00544482
cg01894508	2	70189111	ASPRV1;ASPRV1	5'UTR;1stExon	SCZ only	TRUE	4	0.00667959	0.00208248	0.00133883	0.00667959	0.00208248	0.00133883	0.91627	0.00471742	0.00349692	0.17733	0.00457612	0.00256792	0.0747436	0.137552
cg02538169	7	100287481	GIGYF1	TSS1500	SCZ only	TRUE	4	-0.00427052	0.00133202	0.00134574	-0.00440565	0.00117004	0.000166289	0.290535	-0.00200043	0.00334418	0.549718	-0.00128878	0.00145558	0.375938	0.00135105
cg13492223	19	5839901	FUT6;FUT6	TSS200;TSS200	SCZ only	TRUE	4	0.00578254	0.00180436	0.00135179	0.00621278	0.00148455	2.85212e-05	0.245966	0.00268032	0.00184011	0.145226	0.00268032	0.00184011	0.145226	0.933584
cg20706468	6	111352500			SCZ only	TRUE	4	0.00540366	0.00168737	0.00136279	0.00560179	0.00150412	0.000195867	0.301663	0.000756237	0.00258352	0.769739	0.000903627	0.0018672	0.628422	0.129161
cg20618651	4	56718365	EXOC1;EXOC1;EXOC1	TSS1500;TSS1500;TSS1500	SCZ only	TRUE	4	0.00584685	0.00182731	0.00137566	0.00584685	0.00182731	0.00137566	0.543988	0.00315251	0.00259054	0.223629	0.00319422	0.00223091	0.152201	0.261895
cg13781956	9	117826025	TNC	Body	SCZ only	TRUE	3	0.00949763	0.00296836	0.00137609	0.0107194	0.001682	1.85334e-10	0.0640989	0.00332576	0.00359488	0.354894	0.00270861	0.00210083	0.197292	0.0566132
cg13357714	5	155807613	SGCD;SGCD;SGCD	Body;Body;Body	SCZ only	TRUE	4	0.00655937	0.00205076	0.00138139	0.00665883	0.00194875	0.000633215	0.351265	0.00341427	0.00368721	0.354459	0.00380839	0.00238627	0.110498	0.0708689
cg06187080	1	232573578	SIPA1L2	Body	SCZ only	TRUE	4	0.00414125	0.00129813	0.0014219	0.00415212	0.00128867	0.00127292	0.386251	0.00177993	0.00159798	0.265337	0.00177993	0.00159798	0.265337	0.709479
cg22670675	1	15533433	TMEM51;TMEM51;TMEM51;TMEM51	5'UTR;5'UTR;5'UTR;5'UTR	SCZ only	TRUE	4	0.00916048	0.00287587	0.00144607	0.0100611	0.0021404	2.59431e-06	0.168881	0.00440435	0.00469244	0.347933	0.0039034	0.00265863	0.14205	0.0269107
cg18403193	6	166349977	C6orf176	Body	SCZ only	TRUE	4	0.00773002	0.00242982	0.00146609	0.00776556	0.00201002	0.000111804	0.235242	0.00270241	0.00245537	0.271065	0.00270241	0.00245537	0.271065	0.396668
cg17933764	17	27069671	TRAF4;NEK8	TSS1500;3'UTR	SCZ only	TRUE	4	-0.00554406	0.00174319	0.00147066	-0.00593059	0.00123516	1.57502e-06	0.148892	-0.00639268	0.00399588	0.109639	-0.00434257	0.00155516	0.00523243	0.000324962
cg25105917	4	184939030			SCZ only	TRUE	3	0.00547344	0.00172267	0.00148652	0.00601319	0.0011938	4.72885e-07	0.157345	0.0015944	0.00148966	0.284482	0.0015944	0.00148966	0.284482	0.505519
cg22021794	5	54177306			SCZ only	TRUE	4	0.00617619	0.00194833	0.00152446	0.00652461	0.00148057	1.04896e-05	0.190539	0.000150052	0.00219057	0.945388	-9.28308e-05	0.00186408	0.960282	0.25683
cg18511011	10	115348546	HABP2	3'UTR	SCZ only	TRUE	4	0.00565164	0.00178312	0.00152693	0.00603829	0.00137822	1.18009e-05	0.196331	0.00107347	0.00169559	0.526671	0.00107347	0.00169559	0.526671	0.506656
cg04204669	11	2193742	TH;TH;TH	TSS1500;TSS1500;TSS1500	SCZ only	TRUE	4	0.0079246	0.00250198	0.00153843	0.00897485	0.0016064	2.31105e-08	0.086908	0.000953771	0.0019805	0.630104	0.000953771	0.0019805	0.630104	0.493765
cg09873584	10	60348937	BICC1	Body	SCZ only	TRUE	4	0.00383608	0.00121295	0.00156371	0.00383608	0.00121295	0.00156371	0.432206	0.00242895	0.00150388	0.106284	0.00242895	0.00150388	0.106284	0.998833
cg24521811	11	33719716	C11orf91	3'UTR	SCZ only	TRUE	4	0.00541166	0.00171531	0.00160548	0.00541166	0.00171531	0.00160548	0.657371	0.00406003	0.00211534	0.054943	0.00406003	0.00211534	0.054943	0.416576
cg24006547	11	71259341	KRTAP5-9	TSS200	SCZ only	TRUE	4	0.0086737	0.00275161	0.00162031	0.00888446	0.00205676	1.5628e-05	0.157956	0.000747244	0.00250555	0.765524	0.000747244	0.00250555	0.765524	0.609763
cg22768222	6	45383690	RUNX2;RUNX2	Body;Body	SCZ only	TRUE	4	0.00853133	0.0027128	0.00166176	0.00906376	0.0022603	6.0726e-05	0.261847	0.00211946	0.00445808	0.634487	0.00123192	0.00285187	0.665763	0.0692635
cg18198461	8	143523293			SCZ only	TRUE	4	0.00653453	0.00207989	0.00167932	0.00719047	0.0014695	9.92432e-07	0.135635	0.00191164	0.00182085	0.293783	0.00191164	0.00182085	0.293783	0.673464
cg23363039	12	6056642	ANO2	TSS1500	SCZ only	TRUE	4	0.00669103	0.00213163	0.00169571	0.00713563	0.0017268	3.59192e-05	0.232289	0.00475553	0.00316996	0.133567	0.00445784	0.00213756	0.0370256	0.0922664
cg04255937	12	122269675	SETD1B	3'UTR	SCZ only	TRUE	4	0.00573785	0.00183086	0.00172465	0.00573785	0.00183086	0.00172465	0.737954	0.003525	0.00225127	0.1174	0.003525	0.00225127	0.1174	0.678852
cg08042055	16	811031	MSLN;MSLN	TSS200;TSS200	SCZ only	TRUE	3	0.00498162	0.00159035	0.00173384	0.00498162	0.00159035	0.00173384	0.640722	0.0041664	0.0043234	0.335202	0.00296681	0.00197959	0.133952	0.0108157
cg06916740	6	91188911			SCZ only	TRUE	4	0.00519809	0.00166028	0.00174306	0.00527595	0.00135412	9.77041e-05	0.227042	0.000477002	0.00164409	0.771716	0.000477002	0.00164409	0.771716	0.935026
cg04450052	6	170525426			SCZ only	TRUE	3	0.00809772	0.00258975	0.001767	0.00809772	0.00258975	0.001767	0.402074	0.00584588	0.00453878	0.197752	0.00566212	0.00321289	0.0780164	0.14511
cg12315311	19	54568443	VSTM1	TSS1500	SCZ only	TRUE	4	0.00936187	0.00299893	0.00179786	0.0102844	0.00179064	9.27697e-09	0.0598438	0.0035144	0.00358849	0.327405	0.00318131	0.00225322	0.157981	0.0618006
cg00146437	1	209529869			SCZ only	TRUE	4	0.00611709	0.00196433	0.00184514	0.00646903	0.00167738	0.000114961	0.268626	0.0026994	0.00279899	0.334836	0.00243769	0.00207292	0.239606	0.145035
cg06966839	17	55685941	MSI2;MSI2	Body;Body	SCZ only	TRUE	4	0.00332698	0.00107118	0.00189691	0.00332698	0.00107118	0.00189691	0.394656	0.00229428	0.00135238	0.0897951	0.00229428	0.00135238	0.0897951	0.521451
cg26362368	1	10675623	PEX14	Body	SCZ only	TRUE	4	0.00372472	0.00120161	0.00193672	0.00372472	0.00120161	0.00193672	0.587345	0.0034945	0.00226412	0.122728	0.00346456	0.00151301	0.0220299	0.102211
cg04215950	1	7125137	CAMTA1	Body	SCZ only	TRUE	4	0.00863912	0.00279118	0.00196715	0.0093101	0.00157025	3.04646e-09	0.0350637	0.001423	0.004012	0.722825	0.00156116	0.0019508	0.423557	0.00625607
cg13059136	11	2986541	SNORA54;NAP1L4	TSS1500;Body	SCZ only	TRUE	4	0.00733722	0.00237504	0.00200629	0.00733722	0.00237504	0.00200629	0.978365	0.00373356	0.00295542	0.206484	0.00373356	0.00295542	0.206484	0.799997
cg21416544	12	8986988	A2ML1	Body	SCZ only	TRUE	4	0.00638716	0.00207601	0.00209335	0.00638716	0.00207601	0.00209335	0.73026	0.00139006	0.00469923	0.767378	0.00131626	0.00259405	0.611862	0.0219498
cg12581691	17	17642247	RAI1	5'UTR	SCZ only	TRUE	4	-0.00473858	0.00154648	0.00218321	-0.00473858	0.00154648	0.00218321	0.733321	-0.00298655	0.00189891	0.115772	-0.00298655	0.00189891	0.115772	0.982224
cg21655830	21	44899410	C21orf84	TSS1500	SCZ only	TRUE	4	0.00579661	0.00190316	0.00232078	0.00592692	0.00151285	8.93871e-05	0.220746	0.00368767	0.00264015	0.162485	0.00396183	0.00187511	0.0346134	0.124009
cg10728473	3	197226514			SCZ only	TRUE	4	0.00631512	0.00207512	0.00234039	0.00596447	0.00156867	0.000143386	0.187115	0.00145022	0.00294249	0.622115	0.00186057	0.00197003	0.344945	0.0887497
cg11915672	6	41103849	LOC221442	Body	SCZ only	TRUE	4	0.00859626	0.0028287	0.00237409	0.0083929	0.00137538	1.04598e-09	0.00815315	0.000918345	0.00305198	0.76349	0.00108362	0.00170633	0.52539	0.0236177
cg12752325	11	2137875			SCZ only	TRUE	4	0.00711156	0.00234857	0.00246148	0.00762519	0.00182452	2.92438e-05	0.1961	0.00326149	0.00406989	0.422917	0.00269729	0.00222439	0.225285	0.0218614
cg11669284	5	37721782	WDR70	Body	SCZ only	TRUE	4	0.0086022	0.00284935	0.00253607	0.00863574	0.0027958	0.00200945	0.377716	0.00334121	0.00514123	0.515767	0.00333967	0.00342966	0.330175	0.0907677
cg27303933	5	56029418			SCZ only	TRUE	4	0.00408465	0.00135317	0.00253957	0.00418603	0.00124391	0.00076484	0.328855	0.00181283	0.00155234	0.242888	0.00181283	0.00155234	0.242888	0.570076
cg20744943	5	126988869	CTXN3;CTXN3;CTXN3	5'UTR;1stExon;5'UTR	SCZ only	TRUE	4	0.00839983	0.00278655	0.00257467	0.00856513	0.00143353	2.30313e-09	0.0134936	0.000954309	0.00180872	0.597766	0.000966414	0.00177459	0.58604	0.374398
cg20359565	17	41043969	LOC388387	Body	SCZ only	TRUE	4	0.00601545	0.0020007	0.00264124	0.00667163	0.00142371	2.78463e-06	0.13974	0.000314395	0.00313671	0.920161	-0.000341416	0.00177123	0.84715	0.0261696
cg02290880	1	206317854	CTSE;CTSE	Body;Body	SCZ only	TRUE	4	0.0062196	0.00207942	0.00278047	0.00677515	0.00170319	6.95196e-05	0.249017	0.00154285	0.00213295	0.469471	0.00154285	0.00213295	0.469471	0.476879
cg20348189	2	36595352	CRIM1	Body	SCZ only	TRUE	4	0.00502624	0.00168123	0.00279328	0.00502624	0.00168123	0.00279328	0.916407	0.00441988	0.00335031	0.187087	0.0047214	0.00207072	0.0226036	0.0528008
cg18663307	21	46341389	ITGB2;ITGB2	5'UTR;TSS1500	SCZ only	TRUE	4	0.00772575	0.00258561	0.00280825	0.00816194	0.00207973	8.69035e-05	0.211605	0.00167409	0.00530132	0.752163	0.00151583	0.00254968	0.552165	0.00473605
cg16788014	4	6451016	PPP2R2C	Body	SCZ only	TRUE	4	0.00488986	0.00164107	0.00288551	0.00488986	0.00164107	0.00288551	0.499943	0.00114897	0.00200697	0.56699	0.00114897	0.00200697	0.56699	0.451577
cg15743907	1	144994542	PDE4DIP;PDE4DIP;PDE4DIP;PDE4DIP	Body;Body;Body;Body	SCZ only	TRUE	4	0.00935199	0.00313914	0.00289038	0.00877686	0.00223255	8.44836e-05	0.136122	7.54157e-06	0.0036419	0.998348	0.00029689	0.00275532	0.914193	0.161079
cg06566384	10	134316400			SCZ only	TRUE	4	-0.00423263	0.00142827	0.00304199	-0.00433077	0.00124557	0.000507169	0.284596	-0.00398024	0.00298913	0.183001	-0.00338903	0.00155187	0.0289738	0.0118528
cg19520280	13	111032155	COL4A2	Body	SCZ only	TRUE	4	0.00593167	0.00200658	0.00311545	0.00593167	0.00200658	0.00311545	0.601388	0.00169797	0.00347345	0.624953	0.00151622	0.00245128	0.536219	0.131568
cg25667998	19	56705433	ZSCAN5B	TSS1500	SCZ only	TRUE	4	0.00488741	0.00165341	0.00311694	0.00488741	0.00165341	0.00311694	0.421743	0.00069735	0.00202827	0.730985	0.00069735	0.00202827	0.730985	0.928353
cg02118562	3	124082907	KALRN;KALRN	Body;Body	SCZ only	TRUE	4	0.00757988	0.00256532	0.00312927	0.00815395	0.00174799	3.08999e-06	0.1189	0.00503135	0.00402099	0.210835	0.00405535	0.0021892	0.0639638	0.0198741
cg09930046	19	840737	PRTN3	TSS1500	SCZ only	TRUE	4	0.00404677	0.00137084	0.00315678	0.00430311	0.00117736	0.000257289	0.285324	0.00205326	0.00198501	0.300958	0.00241107	0.00146698	0.100267	0.152085
cg18712349	14	85214861			SCZ only	TRUE	4	0.00418469	0.00141788	0.00316369	0.00431827	0.00127658	0.000717827	0.308136	0.00119932	0.00157899	0.447525	0.00119932	0.00157899	0.447525	0.67988
cg17701146	7	157387361	PTPRN2;PTPRN2;PTPRN2	Body;Body;Body	SCZ only	TRUE	4	0.00713431	0.00242209	0.00322412	0.00742458	0.00192232	0.00011232	0.214514	0.00140415	0.00237273	0.553994	0.00140415	0.00237273	0.553994	0.78027
cg24619276	5	38462772	EGFLAM;EGFLAM;EGFLAM;EGFLAM	Body;Body;Body;Body	SCZ only	TRUE	4	0.0050028	0.0016998	0.00324864	0.0050028	0.0016998	0.00324864	0.810214	0.000621179	0.00562384	0.912049	0.000488884	0.00212824	0.818315	0.000142328
cg20738274	1	207201020	C1orf116;C1orf116	5'UTR;5'UTR	SCZ only	TRUE	4	0.00559354	0.00190052	0.00324876	0.00560105	0.00158139	0.000397338	0.251489	0.00163676	0.00264527	0.536082	0.00167914	0.00195833	0.391204	0.147154
cg00201457	3	140405436	TRIM42	Body	SCZ only	TRUE	4	0.00717832	0.00245357	0.00343718	0.00750719	0.00198503	0.000155636	0.233663	0.00400374	0.00376287	0.287323	0.00398103	0.00245754	0.105248	0.0794121
cg01852522	12	132686912	GALNT9;GALNT9	Body;Body	SCZ only	TRUE	4	0.00606035	0.00207234	0.0034512	0.00606035	0.00207234	0.0034512	0.566571	0.00284259	0.00258172	0.270876	0.00284259	0.00258172	0.270876	0.762811
cg05380885	1	183274661	NMNAT2;NMNAT2	Body;TSS1500	SCZ only	TRUE	4	0.00608334	0.00208542	0.00353317	0.00658623	0.00159521	3.64753e-05	0.182803	0.00223378	0.00266188	0.401372	0.00211668	0.0019727	0.283278	0.144528
cg11204680	22	23975441	C22orf43	TSS1500	SCZ only	TRUE	4	0.00448261	0.00153686	0.0035373	0.00448261	0.00153686	0.0035373	0.696097	0.00279358	0.00190084	0.141656	0.00279358	0.00190084	0.141656	0.572103
cg04642165	7	150063431			SCZ only	TRUE	4	-0.00726188	0.00249508	0.00360874	-0.00781265	0.00181378	1.6519e-05	0.14987	-0.0018121	0.00314085	0.563975	-0.00159368	0.00224263	0.477313	0.122204
cg01573635	16	10788751	TEKT5;TEKT5	1stExon;5'UTR	SCZ only	TRUE	4	0.00815373	0.00280566	0.00365887	0.00897181	0.00213626	2.67188e-05	0.192068	0.00151873	0.00287092	0.596803	0.00145297	0.00262657	0.580141	0.319114
cg11830605	8	58926487	FAM110B	5'UTR	SCZ only	TRUE	4	0.00846197	0.00291957	0.00375119	0.00846197	0.00291957	0.00375119	0.641543	0.0040031	0.00655689	0.541519	0.00520945	0.00358601	0.146303	0.0199914
cg19358520	11	62744209	SLC22A6;SLC22A6;SLC22A6;SLC22A6	3'UTR;3'UTR;3'UTR;3'UTR	SCZ only	TRUE	4	0.00850308	0.00293806	0.00380235	0.0095575	0.0017921	9.65382e-08	0.0665341	0.0063565	0.00459917	0.166942	0.00572021	0.0022459	0.0108666	0.00682966
cg01976921	8	38342087			SCZ only	TRUE	4	0.00519725	0.00179655	0.00381693	0.00551252	0.00158125	0.000489969	0.305685	8.44428e-05	0.00281246	0.976048	-0.000630763	0.00197536	0.749487	0.121294
cg15256053	10	71634316	COL13A1;COL13A1;COL13A1;COL13A1;COL13A1;COL13A1;COL13A1;COL13A1;COL13A1;COL13A1;COL13A1;COL13A1;COL13A1;COL13A1;COL13A1;COL13A1;COL13A1;COL13A1;COL13A1;COL13A1	Body;Body;Body;Body;Body;Body;Body;Body;Body;Body;Body;Body;Body;Body;Body;Body;Body;Body;Body;Body	SCZ only	TRUE	4	0.00601221	0.00208412	0.003917	0.00655356	0.00156652	2.87022e-05	0.170318	0.00167543	0.00221563	0.449537	0.00170871	0.00192653	0.375112	0.269234
cg15975427	3	14879372	FGD5	Body	SCZ only	TRUE	4	0.00497519	0.00172835	0.00399467	0.00488294	0.00144327	0.000716353	0.268358	0.00229544	0.00182371	0.208151	0.00229544	0.00182371	0.208151	0.527796
cg26417912	1	159921548	SLAMF9;SLAMF9;SLAMF9	3'UTR;Body;Body	SCZ only	TRUE	4	0.00559118	0.00194961	0.00413265	0.0051848	0.00122871	2.44631e-05	0.0699783	0.000492492	0.002737	0.857201	0.000583974	0.00151409	0.699723	0.0218914
cg16413763	5	16737972	MYO10	Body	SCZ only	TRUE	4	0.00736664	0.00256923	0.00414056	0.00773941	0.00197127	8.63333e-05	0.174881	0.00617931	0.00432475	0.153054	0.0061483	0.00240857	0.01069	0.0217232
cg10051588	4	16255438	FLJ39653;FLJ39653	Body;Body	SCZ only	TRUE	4	0.00435512	0.00152255	0.004231	0.00443821	0.00141536	0.00171421	0.332238	0.00185654	0.00207657	0.371299	0.00177849	0.00173578	0.30555	0.23394
cg03582787	20	60492176	CDH4	Body	SCZ only	TRUE	4	0.00399599	0.00139805	0.00425967	0.00397706	0.00132176	0.00262186	0.350234	0.00126311	0.00256724	0.622712	0.00155443	0.00163437	0.341561	0.0661132
cg02454476	15	68844912			SCZ only	TRUE	4	0.00641804	0.00224572	0.00426451	0.00702772	0.00142967	8.84985e-07	0.0784118	0.00178645	0.00176661	0.311906	0.00178645	0.00176661	0.311906	0.73489
cg00220113	8	142450415	FLJ43860	Body	SCZ only	TRUE	4	0.00453788	0.00158834	0.0042768	0.00453352	0.00153357	0.00311473	0.370973	0.00358864	0.00248802	0.149199	0.00410228	0.00195399	0.0357782	0.201067
cg11287987	17	41837048	SOST	TSS1500	SCZ only	TRUE	4	0.00627024	0.00219866	0.00434664	0.00677906	0.0015984	2.22377e-05	0.154791	0.00263406	0.00198757	0.185082	0.00263406	0.00198757	0.185082	0.986867
cg00012576	13	94568320	GPC6	Body	SCZ only	TRUE	4	0.00737884	0.00260398	0.00460157	0.00770455	0.00167397	4.17327e-06	0.0830383	0.00367008	0.00262274	0.161714	0.00376496	0.00208417	0.0708471	0.196287
cg10950593	7	6212775	CYTH3	Body	SCZ only	TRUE	4	0.00503194	0.00177629	0.00461374	0.00503194	0.00177629	0.00461374	0.568313	0.00308005	0.00220406	0.162281	0.00308005	0.00220406	0.162281	0.602648
cg22620221	7	153584416	DPP6	TSS200	SCZ only	TRUE	4	-0.0069293	0.00244837	0.00465235	-0.00704652	0.00227712	0.00197155	0.345656	-0.000461341	0.00287201	0.872382	-0.000461341	0.00287201	0.872382	0.530989
cg26123647	2	2195399	MYT1L	5'UTR	SCZ only	TRUE	4	0.00793462	0.00280464	0.00466781	0.00853772	0.00217281	8.51761e-05	0.212504	0.00467406	0.00628839	0.45731	0.00496605	0.00270753	0.0666301	0.00152052
cg06665622	6	46293571	RCAN2	TSS200	SCZ only	TRUE	4	0.0058245	0.00207637	0.00502955	0.00631537	0.00155696	4.98715e-05	0.16714	0.00227692	0.00321097	0.478258	0.00185899	0.00192422	0.333994	0.0404519
cg22032900	13	113301782	C13orf35;C13orf35	1stExon;5'UTR	SCZ only	TRUE	4	0.00528331	0.00188854	0.00514902	0.0051526	0.00160093	0.00128861	0.251783	0.00221583	0.00197318	0.261447	0.00221709	0.00195199	0.256037	0.381747
cg17898124	1	112528161	KCND3;KCND3	5'UTR;5'UTR	SCZ only	TRUE	4	0.00602071	0.00216249	0.00536677	0.00622226	0.00201087	0.00197267	0.339654	0.00283977	0.00381005	0.456069	0.00329917	0.00248169	0.183715	0.079169
cg01262865	16	75282094	BCAR1;BCAR1;BCAR1;BCAR1;BCAR1;BCAR1;BCAR1;BCAR1;BCAR1	Body;5'UTR;Body;Body;Body;1stExon;Body;Body;Body	SCZ only	TRUE	4	0.00386066	0.00139443	0.00562925	0.00404717	0.00122501	0.00095385	0.289332	0.00305807	0.00177748	0.085349	0.00298423	0.00150098	0.0467905	0.246517
cg05558046	17	9930101	GAS7;GAS7;GAS7	Body;Body;TSS1500	SCZ only	TRUE	4	0.00509972	0.00184296	0.005655	0.00504401	0.00125019	5.46962e-05	0.105084	0.00107381	0.00153809	0.485086	0.00107381	0.00153809	0.485086	0.485922
cg08336300	6	109331442	SESN1	Body	SCZ only	TRUE	3	-0.00928341	0.00336505	0.00580182	-0.00973969	0.00194264	5.34118e-07	0.070144	-7.42444e-05	0.0033094	0.982101	0.00020748	0.00239817	0.931056	0.156722
cg27150412	16	31161431	PRSS36	TSS200	SCZ only	TRUE	4	0.00347457	0.00126088	0.00585738	0.00347792	0.00125608	0.00562512	0.38908	0.00220991	0.00211231	0.295466	0.00221776	0.00157035	0.157872	0.152281
cg15034393	3	152856773			SCZ only	TRUE	4	0.00846967	0.003079	0.00594521	0.0092825	0.00207136	7.41705e-06	0.104316	0.00212402	0.00322662	0.510359	0.00175431	0.00255226	0.49186	0.194769
cg16442402	3	58474266			SCZ only	TRUE	4	0.00483155	0.00175937	0.00602937	0.00516566	0.00131345	8.39248e-05	0.166285	0.00290437	0.00191044	0.128445	0.00274832	0.00161768	0.0893328	0.246873
cg22408108	7	3215287			SCZ only	TRUE	3	0.00921515	0.00336372	0.00615204	0.00985952	0.00174801	1.6963e-08	0.0388264	0.00124848	0.00218307	0.567395	0.00124848	0.00218307	0.567395	0.723852
cg20861822	20	30406707	MYLK2	TSS1500	SCZ only	TRUE	4	0.00663151	0.00242081	0.00615562	0.00722766	0.00148707	1.1719e-06	0.0645492	0.00253294	0.00325834	0.436941	0.00257664	0.00183798	0.160949	0.0277663
cg03935060	16	10272021	GRIN2A;GRIN2A;GRIN2A	Body;Body;Body	SCZ only	TRUE	4	0.00625963	0.00229828	0.00645731	0.00692869	0.00170495	4.82662e-05	0.170899	0.000284019	0.00213021	0.893933	0.000284019	0.00213021	0.893933	0.436016
cg16609995	6	32159036	PBX2;GPSM3	TSS1500;3'UTR	SCZ only	TRUE	4	0.0047064	0.0017287	0.00647894	0.00480009	0.00158708	0.00249057	0.321441	0.00246206	0.00294383	0.402961	0.00240404	0.00194485	0.21642	0.077886
cg01205087	2	47008202			SCZ only	TRUE	4	0.00613472	0.00226434	0.00674299	0.00615633	0.00170164	0.00029703	0.185481	0.00377225	0.0024452	0.122899	0.00390593	0.00212753	0.0663725	0.274066
cg23514211	17	79304188	TMEM105;TMEM105	5'UTR;1stExon	SCZ only	TRUE	4	0.00336704	0.00124566	0.00687162	0.00336704	0.00124566	0.00687162	0.990035	0.000864406	0.00152253	0.57021	0.000864406	0.00152253	0.57021	0.956517
cg23598089	1	203652079	ATP2B4;ATP2B4	5'UTR;5'UTR	SCZ only	TRUE	4	0.00755985	0.00281754	0.00729359	0.00805856	0.00210054	0.000124843	0.163245	0.00444824	0.00328319	0.175464	0.0043778	0.0025947	0.0915637	0.189357
cg02589353	11	124471596			SCZ only	TRUE	3	0.010556	0.00393814	0.00735247	0.0129315	0.00195115	3.41099e-11	0.0492344	0.00437992	0.00272159	0.107545	0.00420329	0.00252558	0.0960547	0.326139
cg04036049	12	57923710	MBD6	3'UTR	SCZ only	TRUE	4	0.00549544	0.0020575	0.0075642	0.00549544	0.0020575	0.0075642	0.600911	0.00427617	0.00253026	0.0910255	0.00427617	0.00253026	0.0910255	0.940779
cg14188856	9	134717506			SCZ only	TRUE	4	0.00605568	0.00227363	0.0077346	0.00636098	0.00150157	2.27316e-05	0.0963579	0.000561427	0.00465115	0.903923	-0.000759549	0.00185393	0.682029	0.000373603
cg17401106	20	3650493	ADAM33;ADAM33	Body;Body	SCZ only	TRUE	4	0.00678188	0.00254919	0.00780462	0.00671845	0.0012538	8.39323e-08	0.00814103	0.000661119	0.00273658	0.809101	0.000498919	0.00154267	0.746383	0.0245594
cg18336453	6	43082296	PTK7;PTK7;PTK7;PTK7	Body;Body;Body;Body	SCZ only	TRUE	4	0.00456889	0.00171902	0.00786409	0.00456889	0.00171902	0.00786409	0.464706	0.00195426	0.00250074	0.434524	0.00187665	0.00213343	0.379055	0.251423
cg08435780	16	49749891	ZNF423	Body	SCZ only	TRUE	4	0.00575543	0.00216566	0.00787009	0.00631413	0.0013517	2.99354e-06	0.0657689	1.41924e-05	0.00278708	0.995937	-0.000366648	0.00166503	0.825711	0.0408272
cg02276274	3	3839921	LRRN1	TSS1500	SCZ only	TRUE	4	0.00491957	0.00186278	0.00826668	0.00525914	0.00158181	0.000884931	0.273339	0.00300193	0.00214539	0.161739	0.00295593	0.00197442	0.134364	0.320813
cg10005565	2	235578952			SCZ only	TRUE	4	0.005854	0.00222694	0.00857082	0.00622106	0.00177091	0.000443222	0.203703	0.00613273	0.00408354	0.133144	0.00588508	0.00217561	0.00682989	0.0143933
cg16360668	1	19265059	IFFO2	Body	SCZ only	TRUE	4	-0.00430511	0.00163847	0.00860111	-0.00469335	0.00125791	0.000190678	0.209897	-0.00125832	0.00393104	0.748893	-0.000353806	0.00159085	0.824003	0.000597467
cg17904367	19	14555234	PKN1;PKN1	Body;Body	SCZ only	TRUE	4	0.00577926	0.00220027	0.00862392	0.00539207	0.00132228	4.54538e-05	0.0537026	0.000826868	0.00162834	0.611594	0.000826868	0.00162834	0.611594	0.512383
cg24837277	3	28721439			SCZ only	TRUE	4	0.00637884	0.00242885	0.00863247	0.00659602	0.00123516	9.28404e-08	0.0121011	0.00153568	0.00301261	0.610226	0.00153506	0.00152409	0.31384	0.00877844
cg13828579	9	124068414	GSN;GSN;GSN;GSN;GSN;GSN;GSN;GSN	Body;Body;Body;Body;Body;Body;Body;Body	SCZ only	TRUE	4	0.00742343	0.0028327	0.00877695	0.0086132	0.00161115	8.99198e-08	0.0365219	0.00172682	0.0043529	0.691584	0.0010478	0.00200111	0.600552	0.00301723
cg25403895	8	102101217			SCZ only	TRUE	4	0.00557897	0.00213806	0.00907125	0.00600206	0.00182972	0.00103695	0.27879	0.00414251	0.00319336	0.194553	0.0037319	0.00227797	0.101368	0.125853
cg03127349	10	31101116			SCZ only	TRUE	4	0.00678639	0.0026008	0.00907145	0.00736639	0.00201532	0.000256981	0.187767	0.00336928	0.00310499	0.277869	0.00329119	0.00246568	0.181942	0.194574
cg24201941	10	99697034	CRTAC1	Body	SCZ only	TRUE	4	0.00967504	0.00372455	0.00938677	0.00950105	0.00215438	1.03319e-05	0.0464042	0.00147993	0.00517668	0.774968	0.00101195	0.00264009	0.701498	0.0134396
cg17711521	6	225824			SCZ only	TRUE	4	0.00720194	0.0027765	0.00948962	0.0076595	0.00220221	0.000504991	0.217704	0.00808901	0.00500266	0.105891	0.0073904	0.00273678	0.00692553	0.0205445
cg13590277	5	150019496	SYNPO;SYNPO;SYNPO;SYNPO	TSS1500;Body;Body;TSS1500	SCZ only	TRUE	4	0.00396733	0.00153233	0.00962338	0.00438506	0.00125686	0.000484988	0.252286	0.00224488	0.00156325	0.150994	0.00224488	0.00156325	0.150994	0.944621
cg05757757	10	80008637			SCZ only	TRUE	4	-0.00570673	0.00220898	0.00978243	-0.00650444	0.00173862	0.000183179	0.248302	-0.0028156	0.003023	0.351651	-0.00298949	0.00220208	0.174599	0.161775
cg23507834	11	93824553	HEPHL1	Body	SCZ only	TRUE	3	0.00675806	0.00261854	0.00985572	0.00758513	0.0017608	1.64906e-05	0.135972	0.000792565	0.00218112	0.716324	0.000792565	0.00218112	0.716324	0.740648
cg19252333	1	29583372	PTPRU;PTPRU;PTPRU	Body;Body;Body	SCZ only	TRUE	3	0.00686926	0.00266511	0.00995249	0.0064477	0.00155262	3.28437e-05	0.0722039	0.000599319	0.00273529	0.826567	0.000583121	0.00191859	0.761179	0.136811
cg20697044	17	64971888	CACNG4	Body	SCZ only	TRUE	4	0.0043614	0.00169696	0.010166	0.0043614	0.00169696	0.010166	0.432202	0.00726053	0.00411192	0.0774416	0.00647828	0.00212766	0.00232845	0.0124542
cg14616345	9	133901267	LAMC3	Body	SCZ only	TRUE	4	0.00637251	0.00247957	0.0101697	0.00649088	0.00173608	0.000184891	0.125017	0.000500281	0.00212666	0.81402	0.000500281	0.00212666	0.81402	0.422267
cg13636014	9	84004731			SCZ only	TRUE	4	0.00840198	0.00329911	0.0108733	0.00933133	0.00196233	1.98211e-06	0.0451644	0.00228673	0.00333762	0.493257	0.00229878	0.00241261	0.340682	0.127744
cg19192065	10	93335091	LOC100188947	Body	SCZ only	TRUE	4	0.00595647	0.00234102	0.0109468	0.00605577	0.00191765	0.00158905	0.221551	0.00284191	0.00231399	0.219394	0.00284191	0.00231399	0.219394	0.673895
cg17034959	12	132321329	MMP17	Body	SCZ only	TRUE	4	0.00572448	0.00226985	0.0116703	0.0059257	0.00193694	0.00221849	0.271041	0.00137635	0.00311944	0.659057	0.0013475	0.00236182	0.568315	0.170291
cg13966547	1	2406284	PLCH2	TSS1500	SCZ only	TRUE	4	0.00654508	0.00259815	0.0117644	0.00703875	0.00168326	2.89459e-05	0.0805119	0.00259806	0.0023539	0.269712	0.00252031	0.00206304	0.22184	0.276183
cg20857280	15	51632905	GLDN	TSS1500	SCZ only	TRUE	4	0.00542422	0.00216173	0.0121004	0.00542422	0.00216173	0.0121004	0.60764	0.00347194	0.00266625	0.192855	0.00347194	0.00266625	0.192855	0.475457
cg02489219	2	197676272	C2orf66	TSS1500	SCZ only	TRUE	4	0.00782651	0.00313073	0.0124228	0.00804481	0.00145492	3.21334e-08	0.00453472	0.00011574	0.00296071	0.968817	6.40904e-06	0.00179417	0.99715	0.0447297
cg11231631	11	60553755	MS4A10	5'UTR	SCZ only	TRUE	4	0.00687172	0.00275971	0.0127737	0.00738211	0.00138937	1.07671e-07	0.0119427	0.00233293	0.0023933	0.329671	0.00241	0.00173123	0.1639	0.12926
cg15504662	22	31644160	LIMK2;LIMK2;LIMK2	TSS200;TSS200;Body	SCZ only	TRUE	4	-0.00485652	0.00195682	0.0130706	-0.00565874	0.00133223	2.16106e-05	0.140823	-0.00203614	0.00268402	0.448081	-0.00152962	0.00169212	0.366011	0.0701473
cg22357679	4	7486772	SORCS2	Body	SCZ only	TRUE	4	0.00478454	0.00193276	0.0133049	0.00523658	0.00144195	0.000281685	0.16508	0.00302411	0.00177245	0.0879757	0.00302411	0.00177245	0.0879757	0.726141
cg03513388	1	17599362	PADI3	Body	SCZ only	TRUE	4	0.00763917	0.0030914	0.0134696	0.00885709	0.00158001	2.07398e-08	0.0147653	0.0030387	0.0029917	0.309767	0.00249178	0.00195866	0.203305	0.0781364
cg25308381	10	127262851	LOC100169752	TSS200	SCZ only	TRUE	4	0.00688044	0.00279114	0.0136975	0.00779141	0.00162585	1.64955e-06	0.0406702	0.00154527	0.00201372	0.442863	0.00154527	0.00201372	0.442863	0.810336
cg16639691	13	28597227	FLT3	Body	SCZ only	TRUE	4	0.0097434	0.00396755	0.0140582	0.0113206	0.00206447	4.16845e-08	0.0196403	0.0020085	0.00579704	0.72899	0.00127784	0.00258228	0.620707	0.00213971
cg09803904	15	89939709	LOC254559	Body	SCZ only	TRUE	4	0.00505752	0.00206117	0.0141389	0.00512809	0.00170607	0.00264899	0.248416	0.00553807	0.00420867	0.188218	0.00467402	0.00212879	0.0281188	0.00919729
cg22325673	4	6377625	PPP2R2C;PPP2R2C	Body;Body	SCZ only	TRUE	4	0.00731273	0.00300835	0.0150652	0.00767691	0.00211374	0.000281331	0.127423	0.00355544	0.00313343	0.256509	0.00345383	0.00259808	0.183724	0.231024
cg17485530	20	36974799	LBP	TSS200	SCZ only	TRUE	4	0.0065874	0.0027185	0.0153857	0.00730719	0.00179566	4.71437e-05	0.0935226	0.00410368	0.00227379	0.0711101	0.00407857	0.00222607	0.0669235	0.372815
cg08239103	11	16623818			SCZ only	TRUE	4	0.00567187	0.00234121	0.0154089	0.00597557	0.00165755	0.000312076	0.12091	0.0030479	0.00353948	0.389174	0.00291565	0.00202784	0.150487	0.0275462
cg03405473	5	149680926	ARSI	Body	SCZ only	TRUE	4	0.00378904	0.00156982	0.0157927	0.00400341	0.00135102	0.00304409	0.272719	0.00280114	0.00234756	0.232787	0.00314072	0.00165175	0.0572427	0.116035
cg00961792	1	207120407	PIGR	TSS1500	SCZ only	TRUE	4	0.00526287	0.00218567	0.0160449	0.00567264	0.00126571	7.40229e-06	0.0381992	0.0024411	0.00278135	0.380123	0.00226974	0.00155674	0.144837	0.023975
cg02193425	6	3848280	FAM50B	TSS1500	SCZ only	TRUE	4	0.00761657	0.00316318	0.0160455	0.00778291	0.00158752	9.45917e-07	0.010238	0.000440555	0.00287806	0.87834	0.000828728	0.00190831	0.66409	0.0895793
cg19730814	10	79079736	KCNMA1;KCNMA1;KCNMA1;KCNMA1	Body;Body;Body;Body	SCZ only	TRUE	4	0.00608546	0.00252922	0.0161257	0.00686952	0.00176173	9.64663e-05	0.12136	0.00187403	0.00350694	0.593081	0.00166914	0.00217544	0.442925	0.0526629
cg22301128	4	77011716	ART3;ART3;ART3	Body;Body;Body	SCZ only	TRUE	4	-0.00672447	0.00279637	0.016185	-0.00719218	0.00203709	0.000414602	0.141251	-0.000902028	0.00253395	0.721858	-0.00088021	0.00248425	0.723102	0.373803
cg06640997	12	32081573			SCZ only	TRUE	4	0.00618219	0.00258789	0.0168993	0.00693724	0.00195755	0.000394355	0.179438	0.00111969	0.00357877	0.75438	0.00100175	0.00242652	0.679727	0.0940448
cg26499286	17	39472498	KRTAP17-1	TSS1500	SCZ only	TRUE	4	0.00881782	0.00369727	0.0170813	0.0102971	0.00237425	1.44452e-05	0.0820027	0.00154024	0.00296662	0.603627	0.00150403	0.00290756	0.604959	0.374844
cg27158519	6	113580203			SCZ only	TRUE	4	0.0073815	0.00309775	0.0171786	0.0084933	0.00184281	4.04824e-06	0.0471939	0.00353988	0.00314788	0.260788	0.0034968	0.00226388	0.122443	0.127372
cg03818576	11	40312660	LRRC4C	5'UTR	SCZ only	TRUE	4	0.00791276	0.00333677	0.0177215	0.00782169	0.00187252	2.95253e-05	0.0344189	0.00566152	0.00462192	0.220602	0.00620178	0.00231852	0.00747555	0.00911409
cg20306694	12	51718251	BIN2	TSS1500	SCZ only	TRUE	4	0.00652305	0.00275764	0.0180081	0.00692927	0.00225913	0.00216054	0.243166	0.00630466	0.00478941	0.188048	0.00608706	0.00281595	0.0306464	0.0376555
cg22739858	5	142053365	FGF1;FGF1;FGF1;FGF1;FGF1;FGF1	5'UTR;5'UTR;5'UTR;5'UTR;Body;Body	SCZ only	TRUE	3	0.00906749	0.0038341	0.0180319	0.00984568	0.00175762	2.12231e-08	0.0114317	0.00170254	0.00303253	0.574508	0.00151989	0.00214524	0.478638	0.136618
cg00758854	6	29576422	GABBR1;GABBR1;GABBR1	Body;Body;Body	SCZ only	TRUE	4	0.00651403	0.00275855	0.0182063	0.00706387	0.00155912	5.87933e-06	0.0329979	0.00373353	0.00309965	0.228395	0.00307228	0.00192084	0.109722	0.0536751
cg07628580	22	38819702			SCZ only	TRUE	4	0.00384007	0.0016418	0.0193386	0.0042149	0.00134003	0.00165875	0.244	0.0011486	0.00178675	0.520327	0.00110754	0.00167245	0.507827	0.335563
cg03887471	7	77168021	PTPN12;PTPN12;PTPN12	5'UTR;5'UTR;Body	SCZ only	TRUE	4	-0.0032638	0.00139764	0.0195316	-0.0032638	0.00139764	0.0195316	0.862708	-0.00250136	0.00171976	0.145813	-0.00250136	0.00171976	0.145813	0.429834
cg05689413	6	41885417	MED20	Body	SCZ only	TRUE	4	0.0072153	0.00309414	0.0197046	0.00850085	0.00209702	5.03983e-05	0.118753	0.00332428	0.00406297	0.41325	0.00261412	0.00263557	0.321266	0.07438
cg02625481	2	183667124			SCZ only	TRUE	3	0.00772891	0.00332203	0.0199884	0.00860807	0.00196874	1.22897e-05	0.0747343	0.0023967	0.00254346	0.34604	0.00237283	0.00243934	0.330685	0.337869
cg00240178	6	74232108	EEF1A1	TSS1500	SCZ only	TRUE	4	0.00569952	0.00244992	0.0199968	0.00607899	0.00200477	0.00242728	0.235871	0.0030011	0.00449131	0.504005	0.00321305	0.00247392	0.194023	0.0213076
cg14711869	4	2716524	FAM193A	Body	SCZ only	TRUE	4	0.00690536	0.00297345	0.0202146	0.00843075	0.00175321	1.51881e-06	0.0526378	0.00311454	0.00363557	0.39162	0.00271817	0.002189	0.214333	0.0460772
cg21380024	17	61042803			SCZ only	TRUE	4	0.00765499	0.00330876	0.0206923	0.00865908	0.00236303	0.000247927	0.138461	0.00545433	0.00425951	0.200367	0.00555613	0.00291252	0.0564337	0.0981802
cg19989498	10	87336967			SCZ only	TRUE	4	0.00685998	0.00296732	0.0207862	0.00817803	0.0016858	1.22756e-06	0.0345064	0.000544199	0.00303065	0.857494	0.000500778	0.00206677	0.808548	0.098986
cg10371414	16	79451857			SCZ only	TRUE	4	-0.00802043	0.00347036	0.0208262	-0.00877756	0.00262778	0.000836914	0.177514	-0.00720618	0.0042276	0.0882774	-0.00705105	0.0032431	0.0296922	0.17051
cg04944536	12	116756890			SCZ only	TRUE	4	0.00397939	0.00173261	0.0216324	0.00397939	0.00173261	0.0216324	0.740521	0.00407812	0.0023374	0.0810334	0.00397289	0.00213558	0.0628381	0.311923
cg25898076	12	131559071	GPR133	Body	SCZ only	TRUE	4	0.00607036	0.00265066	0.0220137	0.00681637	0.00202935	0.000782545	0.195087	0.00643321	0.00519532	0.215616	0.00624263	0.00250088	0.0125541	0.00631452
cg20510285	6	11263797	NEDD9	Body	SCZ only	TRUE	4	0.00433962	0.00189657	0.0221293	0.00429574	0.0013521	0.00148761	0.143151	3.19483e-05	0.00265164	0.990387	0.000122363	0.00166232	0.941321	0.0624165
cg26861995	3	127831673	RUVBL1	Body	SCZ only	TRUE	4	0.00562483	0.00246029	0.0222397	0.00620083	0.00151269	4.14577e-05	0.0676381	0.00500234	0.0030162	0.0972184	0.00501571	0.00189207	0.00802744	0.0595816
cg10519389	11	45725227			SCZ only	TRUE	4	0.00527515	0.00231681	0.0227921	0.00589526	0.00154339	0.000133619	0.0912976	0.0022063	0.00325809	0.498294	0.00206972	0.00188402	0.271957	0.0314695
cg11891925	10	13091949			SCZ only	TRUE	4	0.00882082	0.00387452	0.0228087	0.0108212	0.00217327	6.38365e-07	0.038324	0.00750388	0.0046011	0.102914	0.00627754	0.00272946	0.0214527	0.0416009
cg12229367	17	55822335			SCZ only	TRUE	4	0.00481212	0.00212601	0.023608	0.00446858	0.00172031	0.00938938	0.220781	0.00418091	0.00393043	0.287452	0.00384808	0.00210228	0.067185	0.0160988
cg23877683	10	88122364	GRID1	Body	SCZ only	TRUE	4	0.00594443	0.00262929	0.0237685	0.00580177	0.00144061	5.64177e-05	0.028439	0.00117569	0.00383573	0.759217	0.000608934	0.00178293	0.7327	0.00379819
cg16201146	20	19191526			SCZ only	TRUE	4	0.00484978	0.00215166	0.0241979	0.00535735	0.00169142	0.00153826	0.217886	0.00318678	0.00210161	0.129432	0.00318678	0.00210161	0.129432	0.551157
cg02092181	19	2162766	DOT1L	TSS1500	SCZ only	TRUE	4	0.00741677	0.00329186	0.024255	0.00812127	0.00258385	0.00167172	0.201503	0.00697302	0.00627874	0.266751	0.00606099	0.00316878	0.0557838	0.00916232
cg01906637	14	21504131	RNASE13	TSS1500	SCZ only	TRUE	4	0.00530255	0.00235431	0.0243052	0.00603433	0.00146927	4.00781e-05	0.0659383	0.00238841	0.00229228	0.297441	0.00236694	0.00182034	0.193507	0.194259
cg14479798	10	129533998			SCZ only	TRUE	4	0.00977539	0.00434542	0.0244753	0.00996352	0.00368961	0.00692508	0.26022	0.00633141	0.00451702	0.161012	0.00633141	0.00451702	0.161012	0.570255
cg15009198	2	97429502	CNNM4	Body	SCZ only	TRUE	3	-0.00739522	0.00331066	0.025499	-0.00844346	0.00241185	0.000463828	0.196152	-0.0049537	0.00300039	0.0987344	-0.0049537	0.00300039	0.0987344	0.65225
cg02918910	1	151032962	MLLT11;CDC42SE1;MLLT11;CDC42SE1	5'UTR;TSS1500;1stExon;TSS1500	SCZ only	TRUE	4	-0.00365198	0.00164035	0.0259914	-0.00404177	0.00102516	8.06151e-05	0.108201	-0.000198856	0.0023359	0.932158	-9.56427e-05	0.00127704	0.940299	0.0379985
cg04461678	12	127769663			SCZ only	TRUE	4	0.00512867	0.00230459	0.0260535	0.00524876	0.00181992	0.00392589	0.21905	0.00522614	0.00353573	0.139382	0.0057222	0.00225034	0.0109963	0.069513
cg18653195	14	70445813	SMOC1;SMOC1	Body;Body	SCZ only	TRUE	4	0.00509614	0.00229002	0.0260563	0.0062299	0.00143368	1.39027e-05	0.0950996	0.00495177	0.00303253	0.102493	0.00380818	0.00178644	0.0330299	0.0506026
cg10759648	11	132374480	OPCML;OPCML	Body;Body	SCZ only	TRUE	3	0.00639799	0.0028919	0.0269402	0.00694224	0.00184669	0.000170392	0.0982873	0.00411382	0.00225794	0.0684654	0.00411382	0.00225794	0.0684654	0.424081
cg24384437	15	57724857	CGNL1	5'UTR	SCZ only	TRUE	4	0.00519624	0.00235095	0.027086	0.00594991	0.00152291	9.34748e-05	0.0833165	0.00199636	0.0021734	0.358335	0.00190447	0.00189149	0.314001	0.268469
cg09780767	16	85882097			SCZ only	TRUE	4	0.00530992	0.00240668	0.0273611	0.00545211	0.0014897	0.000252338	0.0646783	0.00106233	0.00411654	0.796358	0.000199356	0.00183818	0.913637	0.00210161
cg16277071	17	75537317			SCZ only	TRUE	4	0.004579	0.00207621	0.0274218	0.00478183	0.00174918	0.00626179	0.265001	0.00457976	0.00271119	0.0911794	0.004823	0.00217107	0.026318	0.205994
cg12582317	17	55822272			SCZ only	TRUE	4	0.0116243	0.00527969	0.0276869	0.0107796	0.00379338	0.00448772	0.129832	0.00991524	0.00738324	0.179292	0.00979134	0.00461176	0.0337434	0.0542144
cg14151372	10	108045557			SCZ only	TRUE	4	0.00549457	0.002545	0.0308528	0.00608014	0.00179014	0.000682625	0.140606	0.00191429	0.00219574	0.383306	0.00191429	0.00219574	0.383306	0.396973
cg27130075	13	110935325	COL4A1	Body	SCZ only	TRUE	4	0.00560995	0.00261862	0.0321666	0.00626651	0.00167613	0.000184999	0.0761794	0.003904	0.00308138	0.205169	0.00419128	0.00203105	0.0390556	0.0852635
cg13609861	9	133780848	FIBCD1;FIBCD1	Body;Body	SCZ only	TRUE	4	0.00672216	0.00317129	0.0340317	0.00647312	0.00161777	6.3006e-05	0.0139377	0.000882617	0.00457218	0.846927	0.000732963	0.0020118	0.715611	0.00161953
cg25398315	8	135938022			SCZ only	TRUE	4	0.00800852	0.0037802	0.0341291	0.00880841	0.00251366	0.000457948	0.0987943	0.00665921	0.00574561	0.246453	0.00709057	0.00307469	0.0211045	0.0180062
cg14051336	5	149515317	PDGFRB	Body	SCZ only	TRUE	4	0.00421751	0.0020072	0.0356243	0.00450357	0.00129418	0.000501671	0.088785	0.00282751	0.00286749	0.324105	0.00235499	0.00160226	0.141618	0.0262663
cg23598480	2	60102800			SCZ only	TRUE	4	0.00564512	0.00269816	0.0364197	0.00655618	0.00159954	4.15332e-05	0.0554152	0.0036867	0.00345632	0.286129	0.00292853	0.00200997	0.145117	0.0351547
cg06469895	16	69418206	TERF2	Body	SCZ only	TRUE	4	0.00458052	0.00219759	0.0371295	0.00500452	0.00182071	0.00598377	0.244862	0.00496279	0.00268861	0.0649125	0.00485941	0.00226054	0.0315817	0.239619
cg10288525	13	33455187			SCZ only	TRUE	4	0.00574179	0.00281343	0.0412661	0.00640077	0.00200122	0.00138173	0.133708	0.00309769	0.00247733	0.211149	0.00309769	0.00247733	0.211149	0.457399
cg19014607	13	25209505			SCZ only	TRUE	4	0.00504242	0.00249163	0.0429962	0.00516043	0.0023412	0.0275113	0.341755	0.00523128	0.00289044	0.0703186	0.00523128	0.00289044	0.0703186	0.55802
cg25488990	12	65668614			SCZ only	TRUE	4	0.00572057	0.00286049	0.0455156	0.00617859	0.00172602	0.000344025	0.0523892	0.00638879	0.00452086	0.157603	0.00618873	0.002131	0.00368265	0.00398518
cg12940993	14	21271148	RNASE1;RNASE1;RNASE1;RNASE1	TSS200;TSS200;TSS1500;TSS200	SCZ only	TRUE	4	0.0051725	0.00259041	0.0458479	0.0053682	0.00181955	0.00317479	0.132744	0.00731818	0.00499844	0.143169	0.00760129	0.00226553	0.000793095	0.00249558
cg27032232	7	153584609	DPP6;DPP6	1stExon;5'UTR	SCZ only	TRUE	4	-0.00752076	0.00377864	0.0465537	-0.00836145	0.00268891	0.00187339	0.154261	-0.00586604	0.00334878	0.0798264	-0.00586604	0.00334878	0.0798264	0.571447
cg14857193	3	125852009	ALDH1L1	Body	SCZ only	TRUE	3	0.00593686	0.00298407	0.0466441	0.00639181	0.00183741	0.000503847	0.0854938	0.00340654	0.00228534	0.136065	0.00338843	0.0022406	0.130461	0.353852
cg17805547	3	180710218			SCZ only	TRUE	4	0.00534706	0.00270847	0.0483589	0.00639893	0.00154597	3.48653e-05	0.0344454	0.000271445	0.00255181	0.915286	0.000168056	0.00189337	0.929273	0.148399
cg22203237	7	68983823			SCZ only	FALSE	3	0.0170537	0.00229458	1.06838e-13	0.0170537	0.00229458	1.06838e-13	0.401099	-0.00188793	0.00358363	0.598319	-0.00230443	0.00286691	0.42151	0.216775
cg26279183	14	75665683			SCZ only	FALSE	4	0.0125476	0.00171409	2.4744e-13	0.0125476	0.00171409	2.4744e-13	0.559487	-0.00156168	0.00232841	0.502407	-0.0014854	0.00210987	0.481418	0.306788
cg00830621	16	18799106	RPS15A;RPS15A	Body;Body	SCZ only	FALSE	3	0.0180886	0.00250239	4.88149e-13	0.0180274	0.00185619	2.67845e-22	0.18382	-0.00090575	0.00228799	0.6922	-0.00090575	0.00228799	0.6922	0.948206
cg00661347	10	71661228	COL13A1;COL13A1;COL13A1;COL13A1;COL13A1;COL13A1;COL13A1;COL13A1;COL13A1;COL13A1;COL13A1;COL13A1;COL13A1;COL13A1;COL13A1;COL13A1;COL13A1;COL13A1;COL13A1;COL13A1	Body;Body;Body;Body;Body;Body;Body;Body;Body;Body;Body;Body;Body;Body;Body;Body;Body;Body;Body;Body	SCZ only	FALSE	3	0.0116069	0.00164922	1.95319e-12	0.0116069	0.00164922	1.95319e-12	0.390374	-0.000632496	0.00208477	0.761593	-0.000629871	0.00203699	0.757157	0.351555
cg03035167	2	201336269	SPATS2L;SPATS2L;SPATS2L;SPATS2L	Body;Body;Body;Body	SCZ only	FALSE	4	0.0100599	0.0015869	2.30781e-10	0.0100599	0.0015869	2.30781e-10	0.417965	-0.000458901	0.00195718	0.814619	-0.000458901	0.00195718	0.814619	0.646554
cg24825210	11	60552755	MS4A10	TSS200	SCZ only	FALSE	3	0.00974308	0.00154656	2.9792e-10	0.00974308	0.00154656	2.9792e-10	0.839342	-0.00210324	0.00192659	0.27497	-0.00210324	0.00192659	0.27497	0.39123
cg05526364	3	129205070	IFT122;IFT122;IFT122;IFT122	Body;Body;Body;Body	SCZ only	FALSE	4	0.0113152	0.0018071	3.81177e-10	0.0113152	0.0018071	3.81177e-10	0.509375	-0.00154496	0.002295	0.500829	-0.00157098	0.00223238	0.481605	0.366649
cg08815340	6	5026435			SCZ only	FALSE	4	-0.0109038	0.00174531	4.17111e-10	-0.0111093	0.00159554	3.33682e-12	0.331404	0.000935052	0.00199089	0.638594	0.000935052	0.00199089	0.638594	0.435803
cg17819085	1	235122803			SCZ only	FALSE	4	0.00936732	0.00150903	5.38365e-10	0.00936732	0.00150903	5.38365e-10	0.514251	-0.000430485	0.00187018	0.817949	-0.000430485	0.00187018	0.817949	0.541836
cg00593111	16	88958311	CBFA2T3;CBFA2T3	Body;Body	SCZ only	FALSE	4	0.00950532	0.00154381	7.41134e-10	0.00950532	0.00154381	7.41134e-10	0.506836	-0.0027764	0.00188389	0.140546	-0.0027764	0.00188389	0.140546	0.949812
cg14338073	10	44359161			SCZ only	FALSE	4	0.00865377	0.00141944	1.08344e-09	0.00865377	0.00141944	1.08344e-09	0.437032	-0.00188218	0.00175527	0.283584	-0.00188218	0.00175527	0.283584	0.613892
cg14406134	9	117014922	COL27A1	Body	SCZ only	FALSE	4	0.0093928	0.00155642	1.59077e-09	0.0093928	0.00155642	1.59077e-09	0.644078	-0.000797106	0.00191359	0.677008	-0.000797106	0.00191359	0.677008	0.431427
cg03309350	6	135238102			SCZ only	FALSE	4	0.0113153	0.00188691	2.01368e-09	0.0113153	0.00188691	2.01368e-09	0.838127	-0.00405287	0.0023308	0.0820644	-0.00405287	0.0023308	0.0820644	0.584483
cg13868356	9	102573997			SCZ only	FALSE	4	0.00971089	0.00162977	2.54679e-09	0.00977849	0.00156826	4.51094e-10	0.36154	-0.000932147	0.0028755	0.74581	-0.000872225	0.00194303	0.653505	0.0891654
cg17654419	2	102012904			SCZ only	FALSE	3	0.00873299	0.00147576	3.26642e-09	0.00873299	0.00147576	3.26642e-09	0.591388	-0.000327669	0.00184001	0.85866	-0.000327669	0.00184001	0.85866	0.74801
cg20450058	13	111152708	COL4A2	Body	SCZ only	FALSE	4	0.00873539	0.00148551	4.09233e-09	0.00873539	0.00148551	4.09233e-09	0.886259	-0.00216618	0.00182793	0.235998	-0.00216618	0.00182793	0.235998	0.40578
cg19293468	17	1973400	SMG6;SMG6	Body;Body	SCZ only	FALSE	4	0.0123604	0.00212306	5.81514e-09	0.0123948	0.00209042	3.04194e-09	0.380509	-0.00045869	0.00346708	0.894748	-0.00050056	0.00261824	0.848383	0.159859
cg12624721	8	143511575			SCZ only	FALSE	4	0.00621255	0.00106774	5.9399e-09	0.00621255	0.00106774	5.9399e-09	0.604948	-0.00143439	0.00133961	0.284281	-0.00143439	0.00133961	0.284281	0.616104
cg02457461	8	9913680	MSRA;MSRA	Body;Body	SCZ only	FALSE	4	-0.00985785	0.00169713	6.3016e-09	-0.00985785	0.00169713	6.3016e-09	0.479169	0.00221767	0.00308245	0.471864	0.00248336	0.00210513	0.238133	0.0990901
cg08264895	14	70060335			SCZ only	FALSE	3	0.0135957	0.00235795	8.12233e-09	0.0138878	0.00170749	4.17097e-16	0.175442	-0.00123874	0.00264875	0.640021	-0.00131705	0.00211046	0.532591	0.211404
cg19503640	5	1503763	LPCAT1	Body	SCZ only	FALSE	4	-0.0126337	0.0022006	9.40958e-09	-0.0126337	0.0022006	9.40958e-09	0.863208	0.00524737	0.00311188	0.0917507	0.00513536	0.00271944	0.0589737	0.274553
cg23702610	15	100017287			SCZ only	FALSE	4	-0.00687979	0.00122302	1.85228e-08	-0.00687979	0.00122302	1.85228e-08	0.878165	0.000545743	0.00151652	0.718948	0.000545743	0.00151652	0.718948	0.61471
cg00173005	1	158258366	CD1C	TSS1500	SCZ only	FALSE	4	0.00863846	0.00153585	1.85997e-08	0.00863846	0.00153585	1.85997e-08	0.43186	-0.00172637	0.00272302	0.526086	-0.00161228	0.00194972	0.408277	0.148811
cg15460921	12	50819810	LARP4;LARP4;LARP4;LARP4;LARP4;LARP4;LARP4	Body;Body;Body;Body;Body;Body;Body	SCZ only	FALSE	4	0.00675215	0.00120165	1.91981e-08	0.00675215	0.00120165	1.91981e-08	0.420475	-0.000804733	0.00148334	0.587465	-0.000804733	0.00148334	0.587465	0.895873
cg12445786	15	89533560			SCZ only	FALSE	4	0.00987262	0.00176093	2.06466e-08	0.00987262	0.00176093	2.06466e-08	0.76548	-0.00306781	0.0022004	0.163256	-0.00306781	0.0022004	0.163256	0.784019
cg27663938	12	103696381	C12orf42;C12orf42	Body;Body	SCZ only	FALSE	4	-0.0150351	0.00268479	2.14235e-08	-0.015082	0.00256354	4.02285e-09	0.362293	0.00555438	0.00575115	0.334152	0.00486061	0.00322692	0.131998	0.0280704	cg27663938	4	12	103696381	C12orf42;C12orf42	Body;Body	SCZ only	FALSE
cg01701649	16	48589954	N4BP1	Body	SCZ only	FALSE	4	-0.0107019	0.00192098	2.53142e-08	-0.0107019	0.00192098	2.53142e-08	0.462759	0.00198548	0.00357848	0.579004	0.00247563	0.00234225	0.290535	0.0750962
cg12409547	1	22222815	HSPG2	Body	SCZ only	FALSE	4	0.00731193	0.00132842	3.70791e-08	0.00731193	0.00132842	3.70791e-08	0.817187	-0.00226411	0.00216155	0.294893	-0.00221074	0.00163759	0.177018	0.163349
cg08352148	12	52948345	KRT71	TSS1500	SCZ only	FALSE	4	0.00840905	0.00153573	4.36052e-08	0.00841487	0.00152978	3.78261e-08	0.388979	-0.000586519	0.00264336	0.824404	-0.00128744	0.00186946	0.491033	0.133377
cg04460609	4	16532808	LDB2;LDB2	Body;Body	SCZ only	FALSE	4	0.0128574	0.00236619	5.51592e-08	0.0128574	0.00236619	5.51592e-08	0.663973	-0.00389244	0.00539755	0.470818	-0.00404922	0.00290216	0.162943	0.0168658
cg20566484	14	94489832			SCZ only	FALSE	3	0.00922103	0.00170212	6.04761e-08	0.00922103	0.00170212	6.04761e-08	0.469388	-0.00172936	0.0020976	0.409685	-0.00172936	0.0020976	0.409685	0.389552
cg17535278	2	26523139			SCZ only	FALSE	4	-0.00464956	0.000861025	6.6631e-08	-0.00464956	0.000861025	6.6631e-08	0.40674	0.00170286	0.00106931	0.111277	0.00170286	0.00106931	0.111277	0.823485
cg10435235	13	111956623	ARHGEF7;ARHGEF7	3'UTR;3'UTR	SCZ only	FALSE	4	0.00824755	0.00152993	7.01491e-08	0.00824755	0.00152993	7.01491e-08	0.709346	-0.00159638	0.00357666	0.655357	-0.00188215	0.00189161	0.319737	0.0137604
cg23782083	8	37997055	ASH2L;ASH2L	3'UTR;3'UTR	SCZ only	FALSE	4	0.013165	0.00244605	7.36083e-08	0.013165	0.00244605	7.36083e-08	0.927441	-0.000212412	0.00301766	0.943884	-0.000212412	0.00301766	0.943884	0.84302
cg14829066	15	88559141	NTRK3;NTRK3;NTRK3	Body;Body;Body	SCZ only	FALSE	4	0.0081698	0.00151856	7.4496e-08	0.0081698	0.00151856	7.4496e-08	0.412903	-0.00127641	0.00271703	0.638512	-0.00138945	0.0018712	0.457758	0.0978545
cg05849612	8	98969923	MATN2;MATN2	Body;Body	SCZ only	FALSE	4	0.0095195	0.00180725	1.38375e-07	0.0095195	0.00180725	1.38375e-07	0.907462	-0.000642867	0.0026283	0.806771	-0.000642458	0.00223648	0.773911	0.257139
cg17962384	10	103601188	KCNIP2;KCNIP2;KCNIP2;KCNIP2;KCNIP2;KCNIP2	Body;Body;Body;Body;Body;Body	SCZ only	FALSE	3	-0.0102786	0.00195516	1.46274e-07	-0.0102786	0.00195516	1.46274e-07	0.66932	0.00160471	0.00240864	0.505264	0.00160471	0.00240864	0.505264	0.697392
cg26946015	16	66178419			SCZ only	FALSE	4	0.00832174	0.00159859	1.93299e-07	0.00834714	0.00151805	3.82791e-08	0.349118	-0.00148044	0.00300115	0.621808	-0.00134384	0.00185938	0.469844	0.0509923
cg15897102	1	115677211			SCZ only	FALSE	4	0.0106019	0.00205298	2.41524e-07	0.0108543	0.00179997	1.63714e-09	0.293285	-0.00129329	0.00224502	0.564568	-0.00129329	0.00224502	0.564568	0.759489
cg10310310	7	157367150	PTPRN2;PTPRN2;MIR153-2;PTPRN2	Body;Body;TSS200;Body	SCZ only	FALSE	4	0.00826218	0.00160336	2.56303e-07	0.00829576	0.0015731	1.33845e-07	0.376834	-0.000516989	0.00190676	0.786287	-0.000516989	0.00190676	0.786287	0.634999
cg09904358	10	24446911	KIAA1217	5'UTR	SCZ only	FALSE	4	0.00974022	0.00189404	2.71031e-07	0.00974022	0.00189404	2.71031e-07	0.627102	-0.00035428	0.00238244	0.881787	-0.00035428	0.00238244	0.881787	0.813843
cg25349472	5	172717714			SCZ only	FALSE	4	0.0116859	0.00228063	2.99181e-07	0.0116859	0.00228063	2.99181e-07	0.447201	-0.00462126	0.00278389	0.0969144	-0.00462126	0.00278389	0.0969144	0.770027
cg13634423	3	151596028	SUCNR1	5'UTR	SCZ only	FALSE	4	0.00842877	0.00164807	3.14886e-07	0.00842877	0.00164807	3.14886e-07	0.463531	-0.00116469	0.00199202	0.558765	-0.00116469	0.00199202	0.558765	0.521985
cg24287460	3	128748026	CCDC48	Body	SCZ only	FALSE	4	0.0058757	0.00115315	3.4808e-07	0.0058757	0.00115315	3.4808e-07	0.76633	-0.00135963	0.00143135	0.342167	-0.00135963	0.00143135	0.342167	0.43127
cg22724228	6	154826964	CNKSR3	Body	SCZ only	FALSE	4	0.00858117	0.00168577	3.57366e-07	0.00858117	0.00168577	3.57366e-07	0.473855	-0.00196084	0.00209759	0.349888	-0.00196084	0.00209759	0.349888	0.411662
cg13358873	2	69271042	ANTXR1;ANTXR1;ANTXR1	Body;Body;Body	SCZ only	FALSE	4	0.00996973	0.00195875	3.58386e-07	0.00996973	0.00195875	3.58386e-07	0.584854	-0.00115889	0.00352678	0.742461	-0.00182097	0.00246388	0.459868	0.112364
cg19433118	20	43977423	SDC4	TSS1500	SCZ only	FALSE	4	0.00835987	0.00164542	3.7605e-07	0.00835987	0.00164542	3.7605e-07	0.820914	-0.000708832	0.00250378	0.777096	-0.00118706	0.00200098	0.55302	0.221399
cg10512535	6	7989184	MGC26597	Body	SCZ only	FALSE	4	0.00859924	0.00169775	4.08241e-07	0.00859924	0.00169775	4.08241e-07	0.742853	-0.00282243	0.00207637	0.174048	-0.00282243	0.00207637	0.174048	0.546282
cg08797423	16	66502262	BEAN	5'UTR	SCZ only	FALSE	4	0.0076912	0.00152014	4.20256e-07	0.00779333	0.00141513	3.64719e-08	0.335695	-0.000626421	0.00187696	0.738574	-0.000644865	0.0017438	0.711528	0.326169
cg14397171	15	101728653	CHSY1	Body	SCZ only	FALSE	4	0.00719858	0.00142458	4.34673e-07	0.00719858	0.00142458	4.34673e-07	0.613513	-0.00105285	0.00175815	0.549281	-0.00105285	0.00175815	0.549281	0.600836
cg18030943	3	182876556	LAMP3	Body	SCZ only	FALSE	4	0.00765048	0.00151674	4.55826e-07	0.00765048	0.00151674	4.55826e-07	0.478154	-0.00259798	0.00210475	0.217076	-0.00275192	0.00189431	0.146298	0.30147
cg13393433	10	63525851	C10orf107	3'UTR	SCZ only	FALSE	4	-0.00699094	0.00138737	4.67999e-07	-0.00699094	0.00138737	4.67999e-07	0.534898	0.00273892	0.00294664	0.352625	0.00329431	0.00173348	0.0573807	0.0384802
cg11472725	6	138938931			SCZ only	FALSE	4	0.00811157	0.00161008	4.70471e-07	0.00811157	0.00161008	4.70471e-07	0.591109	-0.00217261	0.00250634	0.386027	-0.00192048	0.00199098	0.33475	0.199374
cg08106792	1	153509323	S100A6	TSS1500	SCZ only	FALSE	3	0.00632732	0.001258	4.91385e-07	0.00632732	0.001258	4.91385e-07	0.471988	-0.0014966	0.00156791	0.339822	-0.0014966	0.00156791	0.339822	0.433933
cg23372795	6	39284679	KCNK16;KCNK16;KCNK16;KCNK16	Body;Body;Body;Body	SCZ only	FALSE	3	0.0134147	0.00266855	4.98353e-07	0.0139306	0.00200007	3.28272e-12	0.186935	-2.10541e-05	0.00337843	0.995028	-0.000153959	0.0024599	0.950095	0.152446
cg13656408	2	73161954	EMX1	3'UTR	SCZ only	FALSE	3	0.0120387	0.00239619	5.05832e-07	0.0121664	0.00205936	3.46597e-09	0.269967	-0.000563376	0.00251607	0.822827	-0.000563376	0.00251607	0.822827	0.487905
cg07045857	9	13323113			SCZ only	FALSE	4	0.0102455	0.00205117	5.88521e-07	0.0102455	0.00205117	5.88521e-07	0.854642	-0.00288045	0.00256418	0.261293	-0.00288045	0.00256418	0.261293	0.624923
cg03009690	11	113650479	CLDN25	TSS200	SCZ only	FALSE	4	0.00944328	0.00189101	5.92096e-07	0.00944328	0.00189101	5.92096e-07	0.491987	-0.00100376	0.00303562	0.7409	-0.000638299	0.00238318	0.788826	0.212461
cg07469647	10	11805282	ECHDC3	Body	SCZ only	FALSE	3	0.0105654	0.00211739	6.04382e-07	0.0105654	0.00211739	6.04382e-07	0.686909	-0.00040805	0.00368404	0.911805	-0.000950326	0.0026644	0.721335	0.159197
cg12910851	2	102615524	IL1R2;IL1R2;IL1R2	1stExon;5'UTR;5'UTR	SCZ only	FALSE	4	0.00859669	0.00172729	6.45797e-07	0.00859669	0.00172729	6.45797e-07	0.491563	-0.000173201	0.00300143	0.953983	-0.000104762	0.00211645	0.960522	0.113747
cg19811144	18	46286151	KIAA0427;KIAA0427	Body;Body	SCZ only	FALSE	4	0.00938484	0.00189029	6.87815e-07	0.00947973	0.00165579	1.03318e-08	0.285289	-0.00135372	0.00255055	0.595587	-0.00148126	0.00204722	0.469345	0.200791
cg06961439	7	149570036	ATP6V0E2;ATP6V0E2;LOC401431	TSS200;TSS200;Body	SCZ only	FALSE	4	-0.00868659	0.00175005	6.91929e-07	-0.00868659	0.00175005	6.91929e-07	0.72985	0.00376624	0.00222122	0.0899663	0.00376624	0.00222122	0.0899663	0.641183
cg21755755	8	119450829	SAMD12;SAMD12	Body;Body	SCZ only	FALSE	4	0.00760509	0.00154412	8.42738e-07	0.00760509	0.00154412	8.42738e-07	0.508147	-4.17692e-05	0.00192583	0.982696	-4.17692e-05	0.00192583	0.982696	0.563412
cg14839837	8	1834174	ARHGEF10	Body	SCZ only	FALSE	4	0.00924152	0.00188289	9.19421e-07	0.0092818	0.00178648	2.04068e-07	0.352913	-0.000932744	0.00221447	0.673606	-0.000932744	0.00221447	0.673606	0.79745
cg23740474	11	70455140	SHANK2;SHANK2	Body;Body	SCZ only	FALSE	3	0.0122013	0.00248965	9.54423e-07	0.0122013	0.00248965	9.54423e-07	0.894827	-3.66545e-05	0.00306459	0.990457	-3.66545e-05	0.00306459	0.990457	0.486874
cg20872809	6	1481524			SCZ only	FALSE	4	0.00883353	0.00180874	1.04053e-06	0.00894457	0.00172113	2.02624e-07	0.353242	-0.00116482	0.00211224	0.581317	-0.00116482	0.00211224	0.581317	0.794025
cg07772781	3	101798142			SCZ only	FALSE	4	-0.0115045	0.00236269	1.12037e-06	-0.0115045	0.00236269	1.12037e-06	0.455115	0.00200396	0.00293334	0.494502	0.00200396	0.00293334	0.494502	0.532882
cg17083429	10	89627854	PTEN	Body	SCZ only	FALSE	4	-0.0133924	0.00275927	1.21242e-06	-0.0133924	0.00275927	1.21242e-06	0.77476	0.000605765	0.00337865	0.857708	0.000605765	0.00337865	0.857708	0.88475
cg17210535	3	182984429	MCF2L2;B3GNT5	Body;5'UTR	SCZ only	FALSE	4	0.00922918	0.00190441	1.25837e-06	0.00922918	0.00190441	1.25837e-06	0.396825	-0.00238401	0.00332475	0.473344	-0.00220854	0.00231959	0.341034	0.104582
cg05875463	18	60385273	PHLPP1	Body	SCZ only	FALSE	3	-0.010634	0.00219555	1.27616e-06	-0.010634	0.00219555	1.27616e-06	0.450717	0.000951667	0.00272315	0.726734	0.000951667	0.00272315	0.726734	0.811402
cg00028929	12	52908478	KRT5	3'UTR	SCZ only	FALSE	4	0.0104329	0.00215927	1.35382e-06	0.0104329	0.00215927	1.35382e-06	0.82152	-0.00379264	0.00268306	0.157495	-0.00379264	0.00268306	0.157495	0.998289
cg18705776	10	5565829	CALML3	TSS1500	SCZ only	FALSE	3	0.00728625	0.00151334	1.47424e-06	0.00728625	0.00151334	1.47424e-06	0.868637	-0.000473783	0.00186708	0.799684	-0.000473783	0.00186708	0.799684	0.933426
cg08931107	11	66103604	RIN1	Body	SCZ only	FALSE	4	-0.00813648	0.00169472	1.57813e-06	-0.00813648	0.00169472	1.57813e-06	0.622526	0.00011636	0.00214054	0.956648	0.00011636	0.00214054	0.956648	0.585498
cg27517345	10	104536052	C10orf26;C10orf26;C10orf26	5'UTR;Body;1stExon	SCZ only	FALSE	4	-0.00935118	0.00195292	1.68197e-06	-0.00935118	0.00195292	1.68197e-06	0.517702	0.00263572	0.00264359	0.318753	0.00252467	0.00245364	0.303504	0.332111
cg05733104	3	9032419	SRGAP3;SRGAP3	Body;Body	SCZ only	FALSE	4	0.0103032	0.00215286	1.70288e-06	0.0105385	0.00193934	5.50884e-08	0.31551	-0.00192131	0.00349546	0.582553	-0.00232145	0.00240377	0.334168	0.103823
cg12179154	18	33157203			SCZ only	FALSE	3	0.00801343	0.00168297	1.92173e-06	0.00801343	0.00168297	1.92173e-06	0.524157	-0.000406225	0.00202531	0.841031	-0.000406225	0.00202531	0.841031	0.723095
cg02499967	10	79188211	KCNMA1;KCNMA1;KCNMA1;KCNMA1	Body;Body;Body;Body	SCZ only	FALSE	4	0.00739568	0.00155658	2.02194e-06	0.00739568	0.00155658	2.02194e-06	0.515961	-0.00105458	0.00202173	0.601932	-0.00102067	0.00191534	0.594108	0.343152
cg11852796	21	44062183			SCZ only	FALSE	4	0.00865796	0.00182326	2.04818e-06	0.00865796	0.00182326	2.04818e-06	0.891345	-0.000484705	0.00222182	0.827307	-0.000484705	0.00222182	0.827307	0.560108
cg20666438	6	32849783			SCZ only	FALSE	3	-0.00612213	0.00128926	2.04856e-06	-0.00612213	0.00128926	2.04856e-06	0.61285	0.000310159	0.00223285	0.889523	0.000303183	0.00156698	0.846581	0.131355
cg14023451	6	24489887	GPLD1;GPLD1	TSS200;TSS200	SCZ only	FALSE	4	0.0084988	0.00179072	2.07442e-06	0.0084988	0.00179072	2.07442e-06	0.885651	-0.0016621	0.00296583	0.575195	-0.00198852	0.00224955	0.376715	0.165677
cg07337250	17	9602953	USP43	Body	SCZ only	FALSE	4	0.0110519	0.00232875	2.07607e-06	0.011179	0.00176421	2.34959e-10	0.172435	-0.000173075	0.00354036	0.96101	-0.000423138	0.00216578	0.8451	0.0475024
cg06090362	3	140396963	TRIM42;TRIM42	1stExon;5'UTR	SCZ only	FALSE	4	0.00691598	0.00145755	2.08578e-06	0.00691598	0.00145755	2.08578e-06	0.402663	-0.000909995	0.00180697	0.61454	-0.000909995	0.00180697	0.61454	0.633096
cg25210796	1	65089808	CACHD1	Body	SCZ only	FALSE	4	0.00857132	0.00180919	2.16199e-06	0.00853722	0.00165721	2.58317e-07	0.323862	-0.0018335	0.00204543	0.370046	-0.0018335	0.00204543	0.370046	0.524978
cg15748555	2	23782147	KLHL29	5'UTR	SCZ only	FALSE	3	0.00626822	0.00132566	2.26311e-06	0.00626822	0.00132566	2.26311e-06	0.62475	-0.00262114	0.00166384	0.115174	-0.00262114	0.00166384	0.115174	0.592771
cg27425169	15	66313425	MEGF11	Body	SCZ only	FALSE	4	0.00916582	0.00194232	2.37002e-06	0.00916582	0.00194232	2.37002e-06	0.48166	-0.00258215	0.00241354	0.284682	-0.00258215	0.00241354	0.284682	0.654494
cg23014549	1	245727587	KIF26B	Body	SCZ only	FALSE	4	0.0096008	0.00203612	2.41417e-06	0.0096008	0.00203612	2.41417e-06	0.631681	-0.000591124	0.00250763	0.813642	-0.000591124	0.00250763	0.813642	0.578671
cg14995235	10	128887795	DOCK1	Body	SCZ only	FALSE	4	0.00863143	0.00183207	2.46153e-06	0.0088009	0.00138011	1.80641e-10	0.176537	-0.00159197	0.00170153	0.349474	-0.00159197	0.00170153	0.349474	0.47051
cg06823681	12	324682	SLC6A12	TSS1500	SCZ only	FALSE	4	0.0089421	0.00191338	2.96187e-06	0.00911498	0.00168052	5.83112e-08	0.291568	-0.00359161	0.00269825	0.183161	-0.00335306	0.00206251	0.104009	0.170967
cg25960769	6	41169811	TREML2	TSS1500	SCZ only	FALSE	4	-0.00902191	0.00195235	3.81791e-06	-0.00902191	0.00195235	3.81791e-06	0.484755	0.00290785	0.00239696	0.225075	0.00290785	0.00239696	0.225075	0.436314
cg05348084	14	101506819	MIR376B;MIR300;MIR376A1	Body;TSS1500;TSS1500	SCZ only	FALSE	4	0.00595426	0.00129069	3.96406e-06	0.00595426	0.00129069	3.96406e-06	0.588846	-0.000934042	0.00159556	0.558278	-0.000934042	0.00159556	0.558278	0.883909
cg13924998	7	41531155			SCZ only	FALSE	4	0.00823079	0.00178478	3.99503e-06	0.00823079	0.00178478	3.99503e-06	0.467113	-0.00271405	0.00221545	0.220555	-0.00271405	0.00221545	0.220555	0.458167
cg17501210	6	166970252	RPS6KA2;RPS6KA2	Body;Body	SCZ only	FALSE	4	-0.0133355	0.00289497	4.09607e-06	-0.0133355	0.00289497	4.09607e-06	0.618979	0.000641865	0.00363837	0.859968	0.000641865	0.00363837	0.859968	0.814093
cg00744866	3	33701209	CLASP2	Body	SCZ only	FALSE	4	-0.0116604	0.00254636	4.66628e-06	-0.0119252	0.00214328	2.63685e-08	0.261916	0.000362893	0.00308195	0.906268	0.000537772	0.00263727	0.838422	0.260649
cg24931561	6	157745382	C6orf35	TSS200	SCZ only	FALSE	4	-0.00596143	0.00130362	4.80853e-06	-0.00596143	0.00130362	4.80853e-06	0.708456	0.000947491	0.00164519	0.564673	0.000947491	0.00164519	0.564673	0.8791
cg20653009	17	36204252	LOC284100	Body	SCZ only	FALSE	4	-0.00722688	0.00158448	5.08981e-06	-0.00722688	0.00158448	5.08981e-06	0.463398	0.00253404	0.00200639	0.206595	0.00253404	0.00200639	0.206595	0.882507
cg25372290	11	45719244			SCZ only	FALSE	4	0.0108324	0.0023795	5.30368e-06	0.0108324	0.0023795	5.30368e-06	0.788213	-0.00226162	0.00316608	0.475024	-0.00208492	0.00292073	0.47533	0.327032
cg10064892	16	84860766	CRISPLD2	5'UTR	SCZ only	FALSE	4	0.00916245	0.00201908	5.68111e-06	0.00916245	0.00201908	5.68111e-06	0.759565	-0.00351209	0.00247559	0.155989	-0.00351209	0.00247559	0.155989	0.503059
cg15366353	6	116691382	DSE;DSE	TSS1500;5'UTR	SCZ only	FALSE	4	-0.00728513	0.00160671	5.78286e-06	-0.00728513	0.00160671	5.78286e-06	0.765768	0.000827623	0.00354152	0.815224	0.000523142	0.00204146	0.797751	0.0413236
cg16407998	7	77770262	MAGI2	Body	SCZ only	FALSE	4	0.0084718	0.00187227	6.04299e-06	0.00894713	0.00145259	7.30009e-10	0.192513	-0.000400665	0.00207319	0.846755	-0.000362413	0.00178469	0.839082	0.260741
cg11181726	17	48282095			SCZ only	FALSE	4	0.00809348	0.00179524	6.53456e-06	0.00824504	0.00153824	8.31943e-08	0.268683	-0.00145413	0.00207189	0.48278	-0.0015038	0.00188242	0.424371	0.308045
cg26588076	17	17741631	SREBF1;SREBF1	TSS1500;TSS1500	SCZ only	FALSE	4	-0.00900297	0.00199922	6.69226e-06	-0.00900297	0.00199922	6.69226e-06	0.467491	0.000171184	0.00416516	0.967217	0.000660371	0.00245323	0.787788	0.0364844
cg01196079	1	3201858	PRDM16;PRDM16	Body;Body	SCZ only	FALSE	4	0.00717667	0.00159468	6.78298e-06	0.00717667	0.00159468	6.78298e-06	0.744964	-0.00311087	0.00197049	0.114399	-0.00311087	0.00197049	0.114399	0.735294
cg07817608	12	76219528			SCZ only	FALSE	3	0.00664521	0.00148114	7.23883e-06	0.00664521	0.00148114	7.23883e-06	0.937064	-0.00201032	0.00183682	0.273756	-0.00201032	0.00183682	0.273756	0.608598
cg14947846	2	129227604			SCZ only	FALSE	4	0.00945422	0.00210897	7.36459e-06	0.00937545	0.00151045	5.39804e-10	0.144393	-0.00383033	0.00360482	0.287982	-0.003725	0.00187861	0.047385	0.0126934
cg15611112	6	44126075	CAPN11	TSS1500	SCZ only	FALSE	4	0.00597792	0.00133465	7.49865e-06	0.00597792	0.00133465	7.49865e-06	0.715441	-0.00160455	0.00226394	0.478485	-0.00138903	0.001653	0.400735	0.135089
cg13557752	10	125448352	GPR26	3'UTR	SCZ only	FALSE	4	0.00767512	0.00171657	7.77862e-06	0.00771854	0.00162309	1.97997e-06	0.348756	-0.0018205	0.00199256	0.360901	-0.0018205	0.00199256	0.360901	0.729685
cg16112945	9	136285806	ADAMTS13;ADAMTS13;ADAMTS13;ADAMTS13	Body;TSS1500;TSS1500;TSS1500	SCZ only	FALSE	4	0.00869136	0.00194411	7.79976e-06	0.00896319	0.00145816	7.8995e-10	0.161574	-0.00303754	0.00251203	0.226586	-0.00331125	0.00177653	0.062337	0.115748
cg09046370	5	178670670	ADAMTS2;ADAMTS2	Body;Body	SCZ only	FALSE	4	0.00945308	0.00211452	7.80169e-06	0.00945308	0.00211452	7.80169e-06	0.472161	-0.00382453	0.00298777	0.200524	-0.00363597	0.00259325	0.160887	0.270257
cg17486097	8	35093411	UNC5D	Body	SCZ only	FALSE	4	-0.00898878	0.00201709	8.33793e-06	-0.00898878	0.00201709	8.33793e-06	0.440297	0.000891843	0.00257465	0.729046	0.000891843	0.00257465	0.729046	0.812259
cg24520479	4	163906031			SCZ only	FALSE	4	0.00712688	0.00159976	8.39109e-06	0.00712688	0.00159976	8.39109e-06	0.398538	-0.00140338	0.00198032	0.478534	-0.00140338	0.00198032	0.478534	0.534804
cg11264947	5	177980944	COL23A1	Body	SCZ only	FALSE	4	0.00624161	0.0014043	8.80403e-06	0.00624161	0.0014043	8.80403e-06	0.608582	-0.00045214	0.00175086	0.796223	-0.00045214	0.00175086	0.796223	0.834234
cg12083893	10	91111929			SCZ only	FALSE	4	0.0117022	0.00263342	8.84124e-06	0.0119495	0.00143431	8.00219e-17	0.0233212	-0.00261177	0.00177803	0.141855	-0.00261237	0.00177399	0.14086	0.389571
cg20946991	1	56213304			SCZ only	FALSE	3	0.00841973	0.0018972	9.08093e-06	0.00841973	0.0018972	9.08093e-06	0.486044	-0.000676828	0.00267017	0.799899	-0.00069572	0.00231509	0.763784	0.264448
cg22012156	1	155916405			SCZ only	FALSE	4	0.00613235	0.00139364	1.08129e-05	0.00613235	0.00139364	1.08129e-05	0.542205	-0.00018967	0.00171011	0.911687	-0.00018967	0.00171011	0.911687	0.905036
cg09501025	10	73312955	CDH23;CDH23	Body;Body	SCZ only	FALSE	4	0.00747697	0.00170093	1.10361e-05	0.00747697	0.00170093	1.10361e-05	0.407311	-7.78972e-05	0.00209162	0.970292	-7.78972e-05	0.00209162	0.970292	0.748534
cg26222731	15	57695943	CGNL1	5'UTR	SCZ only	FALSE	4	0.00569981	0.00129669	1.10445e-05	0.00569981	0.00129669	1.10445e-05	0.616034	-0.00060895	0.00346857	0.860638	-0.00108785	0.00160552	0.498045	0.00318962
cg03392965	7	30931622	FAM188B	3'UTR	SCZ only	FALSE	4	0.00666999	0.00151823	1.1166e-05	0.00666999	0.00151823	1.1166e-05	0.476134	-0.00185715	0.00300441	0.536483	-0.00188146	0.00188295	0.317695	0.0563128
cg14294658	11	17994507	SERGEF	Body	SCZ only	FALSE	4	0.00519271	0.00118435	1.16279e-05	0.00519271	0.00118435	1.16279e-05	0.498623	-0.00278228	0.00163946	0.0896826	-0.00269272	0.00151964	0.0764034	0.334275
cg03015592	11	17602053			SCZ only	FALSE	4	0.00943374	0.0021628	1.28989e-05	0.00943374	0.0021628	1.28989e-05	0.573237	-0.00182434	0.00261487	0.485377	-0.00182434	0.00261487	0.485377	0.918744
cg19188359	20	2312099	TGM3	Body	SCZ only	FALSE	4	0.00543656	0.0012473	1.30858e-05	0.00543656	0.0012473	1.30858e-05	0.669662	-0.000208229	0.00153634	0.892189	-0.000208229	0.00153634	0.892189	0.826963
cg15832662	11	63448437	RTN3;RTN3;RTN3;RTN3	TSS1500;TSS1500;TSS1500;TSS1500	SCZ only	FALSE	4	0.00987312	0.00226781	1.33927e-05	0.0102544	0.0016123	2.01641e-10	0.149727	-0.00391459	0.00202865	0.0536505	-0.00391459	0.00202865	0.0536505	0.812625
cg07068655	8	12633029	LOC340357	Body	SCZ only	FALSE	3	0.0122397	0.00281815	1.4044e-05	0.0129672	0.00205256	2.65684e-10	0.188399	-0.000307703	0.00422201	0.941901	-0.00115871	0.00255862	0.650647	0.0719858
cg24468934	1	26880767	MIR1976;RPS6KA1;RPS6KA1	TSS1500;Body;Body	SCZ only	FALSE	4	0.00709983	0.00163856	1.47109e-05	0.00709983	0.00163856	1.47109e-05	0.628191	-0.00361317	0.00249923	0.148258	-0.00404025	0.00211172	0.0557166	0.266852
cg04598420	11	75527994	UVRAG	Body	SCZ only	FALSE	4	-0.00316984	0.000735272	1.62435e-05	-0.00316984	0.000735272	1.62435e-05	0.733412	0.00154319	0.00105997	0.145426	0.00153399	0.000945587	0.104746	0.307784
cg23448390	7	34889338	NPSR1;NPSR1	3'UTR;Body	SCZ only	FALSE	4	0.00666757	0.00155366	1.77445e-05	0.00666757	0.00155366	1.77445e-05	0.722219	-0.00107348	0.00190319	0.572725	-0.00107348	0.00190319	0.572725	0.561664
cg07965335	4	186709261	SORBS2;SORBS2;SORBS2;SORBS2;SORBS2	5'UTR;5'UTR;5'UTR;5'UTR;5'UTR	SCZ only	FALSE	4	0.00636307	0.00149057	1.96444e-05	0.00646148	0.00140425	4.19714e-06	0.344407	-0.00263559	0.00172728	0.127045	-0.00263559	0.00172728	0.127045	0.811045
cg01065586	5	52404911	MOCS2;MOCS2	Body;5'UTR	SCZ only	FALSE	4	-0.00618208	0.00144979	2.00695e-05	-0.00618208	0.00144979	2.00695e-05	0.74521	0.00186537	0.00198122	0.346436	0.00186667	0.00180157	0.30014	0.311352
cg13616508	7	75957123	YWHAG	3'UTR	SCZ only	FALSE	4	-0.00659862	0.00155038	2.08008e-05	-0.00659862	0.00155038	2.08008e-05	0.569126	0.000761418	0.00254122	0.764462	0.000836188	0.00191599	0.662527	0.16317
cg08903261	1	151434894			SCZ only	FALSE	4	0.00752134	0.00176964	2.13564e-05	0.00767068	0.00144852	1.18677e-07	0.231999	-0.000188702	0.00204468	0.926468	-0.000140832	0.00178233	0.93702	0.270465
cg17527764	5	170188384			SCZ only	FALSE	4	0.00727623	0.00171732	2.26558e-05	0.00727623	0.00171732	2.26558e-05	0.508786	-0.000237633	0.00278238	0.931938	-1.00522e-05	0.00207898	0.996142	0.153635
cg02987618	10	30054988			SCZ only	FALSE	4	0.00904248	0.00214497	2.49044e-05	0.00945051	0.00149317	2.46501e-10	0.120711	-0.00180738	0.00184369	0.326935	-0.00180738	0.00184369	0.326935	0.887365
cg05637351	18	63417669	CDH7;CDH7	5'UTR;TSS1500	SCZ only	FALSE	4	-0.00286224	0.000681499	2.67009e-05	-0.00286224	0.000681499	2.67009e-05	0.497479	0.00184383	0.00122486	0.132236	0.00158748	0.00085927	0.0646787	0.126626
cg21930712	19	51761116	C19orf75;C19orf75	1stExon;5'UTR	SCZ only	FALSE	4	0.00682789	0.00163053	2.82005e-05	0.00691431	0.00136432	4.0214e-07	0.253761	-0.000716209	0.00310033	0.817307	-0.000404642	0.00168445	0.810158	0.0188785
cg14876517	11	66788192			SCZ only	FALSE	4	0.0067375	0.0016107	2.87726e-05	0.0067375	0.0016107	2.87726e-05	0.667049	-0.00165756	0.0019582	0.39729	-0.00165756	0.0019582	0.39729	0.833623
cg18967021	1	229197824			SCZ only	FALSE	4	0.00798799	0.00192592	3.35958e-05	0.00792425	0.00156315	3.99053e-07	0.227073	-0.00135341	0.00278361	0.62682	-0.00126823	0.00193121	0.511373	0.103973
cg18719787	10	79929586			SCZ only	FALSE	3	0.0123186	0.00297074	3.37374e-05	0.0127917	0.00238204	7.87147e-08	0.231037	-0.00166501	0.00290413	0.566425	-0.00166501	0.00290413	0.566425	0.371394
cg06754496	10	52268375	SGMS1	5'UTR	SCZ only	FALSE	4	0.00751135	0.00181379	3.45408e-05	0.00751135	0.00181379	3.45408e-05	0.77141	-0.000484461	0.0024014	0.840119	-0.000352467	0.00219276	0.872297	0.313013
cg08529481	1	36832173	STK40	5'UTR	SCZ only	FALSE	4	-0.00692502	0.00167234	3.45916e-05	-0.00692502	0.00167234	3.45916e-05	0.523877	0.0017383	0.00259965	0.503709	0.00162424	0.00205371	0.429013	0.192701
cg14704968	10	26730696	APBB1IP	5'UTR	SCZ only	FALSE	4	0.00777249	0.00188485	3.7289e-05	0.00810343	0.00140743	8.5305e-09	0.159328	-0.00149345	0.00192651	0.438215	-0.00155654	0.00172658	0.367317	0.292845
cg08347373	2	160653686	CD302	Body	SCZ only	FALSE	4	-0.00834724	0.00202565	3.77593e-05	-0.00834724	0.00202565	3.77593e-05	0.507197	0.000539881	0.00445358	0.903513	0.000109141	0.00251338	0.965364	0.0264012
cg09676630	12	133101224	FBRSL1	Body	SCZ only	FALSE	4	0.00857389	0.00208744	4.00201e-05	0.00828405	0.00154923	8.93163e-08	0.168907	-0.00394544	0.00321658	0.219975	-0.00415123	0.001919	0.0305234	0.0422127
cg04264002	14	103592734	TNFAIP2;TNFAIP2	5'UTR;1stExon	SCZ only	FALSE	4	0.0104413	0.00254562	4.10199e-05	0.010527	0.00171326	8.02416e-10	0.109975	-0.00405121	0.00330331	0.220045	-0.00430175	0.00213908	0.0443229	0.0721974
cg18828861	6	116576566	TSPYL4	TSS1500	SCZ only	FALSE	3	-0.013852	0.00338192	4.20516e-05	-0.013852	0.00338192	4.20516e-05	0.622959	0.00279291	0.00417432	0.503451	0.00279291	0.00417432	0.503451	0.495921
cg26381919	2	1695357	PXDN	Body	SCZ only	FALSE	4	0.00473681	0.00116573	4.83649e-05	0.00473681	0.00116573	4.83649e-05	0.639389	-0.00200797	0.00143744	0.162442	-0.00200797	0.00143744	0.162442	0.687767
cg22294181	15	85431307	SLC28A1;SLC28A1	Body;Body	SCZ only	FALSE	4	0.00969287	0.00238653	4.876e-05	0.0099908	0.00154406	9.76903e-11	0.0870853	-0.000309436	0.00190765	0.871142	-0.000309436	0.00190765	0.871142	0.584234
cg09623279	10	45395734			SCZ only	FALSE	4	0.00660877	0.00162961	5.00446e-05	0.00660877	0.00162961	5.00446e-05	0.838615	-0.00297848	0.00259162	0.250444	-0.00282191	0.00200711	0.159738	0.174052
cg24662614	1	86040228	DDAH1	5'UTR	SCZ only	FALSE	3	0.0060387	0.0014899	5.05437e-05	0.0060387	0.0014899	5.05437e-05	0.820714	-0.00165775	0.00182309	0.363189	-0.00165775	0.00182309	0.363189	0.837856
cg04779796	3	11037353	SLC6A1	5'UTR	SCZ only	FALSE	4	0.00792148	0.00195514	5.08656e-05	0.00792148	0.00195514	5.08656e-05	0.857313	-0.000909851	0.00283321	0.748106	-0.000725121	0.00241048	0.763552	0.253974
cg02381279	19	16394366			SCZ only	FALSE	4	-0.00907615	0.00224051	5.10124e-05	-0.00909025	0.00205413	9.628e-06	0.32838	0.0040354	0.00372958	0.279254	0.00387116	0.00256962	0.131936	0.102668
cg17552471	7	4678661			SCZ only	FALSE	4	0.00879577	0.00217651	5.31723e-05	0.00895606	0.00133943	2.28635e-11	0.0603589	-0.00179944	0.00174527	0.302525	-0.00183823	0.00165109	0.265561	0.34272
cg09750084	13	49005868	LPAR6;RB1	5'UTR;Body	SCZ only	FALSE	4	-0.00965211	0.00239074	5.40709e-05	-0.0101078	0.00205701	8.9318e-07	0.281122	0.00155297	0.00252855	0.539101	0.00155297	0.00252855	0.539101	0.804015
cg01557792	14	70162755	KIAA0247	Body	SCZ only	FALSE	4	-0.00868057	0.00215096	5.44457e-05	-0.00869446	0.00126969	7.50475e-12	0.0493866	0.000356426	0.00157427	0.820884	0.000356426	0.00157427	0.820884	0.436668
cg21484315	2	2712669			SCZ only	FALSE	4	0.0101453	0.00251833	5.61118e-05	0.0108218	0.00170297	2.08921e-10	0.111635	-0.000848007	0.00279873	0.761892	-0.0012946	0.00211813	0.541068	0.163142
cg21184369	8	38831148	HTRA4;PLEKHA2	TSS1500;3'UTR	SCZ only	FALSE	4	-0.00748322	0.00185906	5.69068e-05	-0.00748322	0.00185906	5.69068e-05	0.562847	0.00341138	0.00325376	0.294434	0.00300184	0.00231915	0.195538	0.121968
cg27592794	10	74454766	CCDC109A	Body	SCZ only	FALSE	4	-0.0071204	0.00176912	5.70193e-05	-0.00709335	0.0015133	2.76772e-06	0.272926	0.0013474	0.00291711	0.644157	0.00166112	0.00186505	0.373113	0.0680788
cg00090737	10	135000089	KNDC1	Body	SCZ only	FALSE	4	0.00708484	0.00176354	5.88451e-05	0.00708484	0.00176354	5.88451e-05	0.648931	-0.000183128	0.00215947	0.932419	-0.000183128	0.00215947	0.932419	0.404512
cg03370951	10	50396692	C10orf128	TSS1500	SCZ only	FALSE	4	-0.00479436	0.00119435	5.96509e-05	-0.00479436	0.00119435	5.96509e-05	0.420239	0.0027338	0.00152699	0.0734016	0.0027338	0.00152699	0.0734016	0.462896
cg04368094	14	56586522	PELI2	Body	SCZ only	FALSE	4	-0.0084033	0.0020952	6.05295e-05	-0.00819822	0.00154863	1.19762e-07	0.175814	0.00299733	0.00232569	0.197469	0.00277863	0.00192419	0.148725	0.23717
cg16058765	2	23913466	KLHL29	Body	SCZ only	FALSE	4	0.00448146	0.00111805	6.11643e-05	0.00448146	0.00111805	6.11643e-05	0.856729	-0.000223519	0.0013936	0.872574	-0.000223519	0.0013936	0.872574	0.731177
cg02538772	7	127699264	SND1	Body	SCZ only	FALSE	3	0.00614046	0.00154027	6.70236e-05	0.00613392	0.00152665	5.87223e-05	0.362926	-0.0026473	0.0018916	0.161661	-0.0026473	0.0018916	0.161661	0.847812
cg17478992	3	124873768	SLC12A8	Body	SCZ only	FALSE	4	0.00654211	0.00164252	6.80619e-05	0.00654211	0.00164252	6.80619e-05	0.57345	-0.000571161	0.00217855	0.793187	-0.000599996	0.00204283	0.768981	0.335988
cg02573551	3	184299439	EPHB3	3'UTR	SCZ only	FALSE	4	0.00748926	0.00188293	6.96586e-05	0.00758918	0.0011378	2.55719e-11	0.065242	-0.00175117	0.00160774	0.276061	-0.00178475	0.00141632	0.207622	0.288198
cg06095802	11	102843294			SCZ only	FALSE	4	0.0068881	0.00173303	7.04967e-05	0.0068881	0.00173303	7.04967e-05	0.479513	-0.00342936	0.00335866	0.30723	-0.00299404	0.00211779	0.157434	0.0592187
cg13928566	12	130624596			SCZ only	FALSE	4	0.00833368	0.00210077	7.27963e-05	0.00833368	0.00210077	7.27963e-05	0.742092	-7.13198e-05	0.0028639	0.980132	3.0231e-05	0.00258213	0.990659	0.307602
cg23395692	12	23119040			SCZ only	FALSE	4	0.00634048	0.00160294	7.63685e-05	0.00670675	0.00130846	2.96485e-07	0.237159	-0.000349689	0.0016134	0.828411	-0.000349689	0.0016134	0.828411	0.525286
cg04562757	1	17882998	ARHGEF10L	5'UTR	SCZ only	FALSE	4	0.0101206	0.00259033	9.34244e-05	0.0107117	0.0015311	2.63204e-12	0.0437077	-0.00050223	0.00187905	0.789255	-0.00050223	0.00187905	0.789255	0.499854
cg25950100	17	73914099	FBF1	Body	SCZ only	FALSE	4	0.00547989	0.00140549	9.66198e-05	0.00547989	0.00140549	9.66198e-05	0.871319	-0.000260833	0.00201672	0.897092	-0.000150534	0.00173963	0.931043	0.266674
cg01186595	11	89954679	CHORDC1;CHORDC1	Body;Body	SCZ only	FALSE	4	0.00851818	0.00219487	0.000104047	0.00871782	0.00167096	1.81586e-07	0.172024	-0.00244833	0.00204433	0.231064	-0.00244833	0.00204433	0.231064	0.997143
cg23944572	5	154101659	LARP1	Body	SCZ only	FALSE	4	0.00908627	0.00234138	0.000104141	0.00940311	0.00155678	1.54031e-09	0.0936736	-0.000143958	0.0019171	0.940142	-0.000143958	0.0019171	0.940142	0.91837
cg09906857	16	56557397			SCZ only	FALSE	4	0.00845267	0.00217898	0.000104809	0.00794844	0.00162045	9.33876e-07	0.169008	-0.00046357	0.00201072	0.817665	-0.00046357	0.00201072	0.817665	0.401005
cg17714799	4	110625080	CASP6;CASP6	TSS1500;TSS1500	SCZ only	FALSE	4	-0.0116772	0.00302458	0.000113033	-0.0111828	0.00208469	8.1298e-08	0.136625	0.00240472	0.00262551	0.359716	0.00240472	0.00262551	0.359716	0.872426
cg23214764	11	86511210	PRSS23	TSS1500	SCZ only	FALSE	4	-0.00456194	0.00118272	0.000114708	-0.00456798	0.00116358	8.64463e-05	0.382312	0.00033554	0.00146747	0.819139	0.00033554	0.00146747	0.819139	0.545522
cg08343834	17	15168658	PMP22	TSS200	SCZ only	FALSE	4	0.00616721	0.00160613	0.000123131	0.00616721	0.00160613	0.000123131	0.691535	-0.000463194	0.00238667	0.846117	-0.00027357	0.00195498	0.888712	0.221384
cg14469436	3	127441359	MGLL;MGLL	Body;Body	SCZ only	FALSE	4	0.00524103	0.00136549	0.000123944	0.00524103	0.00136549	0.000123944	0.417353	-4.27962e-05	0.00169283	0.979831	-4.27962e-05	0.00169283	0.979831	0.497254
cg10515048	14	50697283	SOS2	Body	SCZ only	FALSE	4	-0.00358337	0.000934586	0.000125986	-0.00370667	0.000782899	2.19552e-06	0.283466	0.00105989	0.000984066	0.281455	0.00105989	0.000984066	0.281455	0.862112
cg00115639	17	54701692			SCZ only	FALSE	4	0.00634053	0.00165574	0.000128447	0.00634053	0.00165574	0.000128447	0.728525	-0.00131351	0.00204596	0.520872	-0.00131351	0.00204596	0.520872	0.974814
cg09866569	16	2737340	KCTD5	Body	SCZ only	FALSE	4	-0.00619504	0.00161787	0.0001286	-0.00641766	0.001466	1.19954e-05	0.322581	0.00117207	0.0023882	0.623586	0.00158942	0.00181686	0.381674	0.171922
cg11116300	14	101515879	MIR655	TSS200	SCZ only	FALSE	4	0.0110372	0.00288622	0.000131249	0.0110321	0.00153341	6.27059e-13	0.0186885	-0.00297182	0.00234618	0.205276	-0.0028718	0.00189367	0.129387	0.2059
cg08800670	6	436684			SCZ only	FALSE	4	0.00578198	0.00151323	0.000132937	0.00578198	0.00151323	0.000132937	0.741633	-4.17079e-05	0.00246252	0.986487	0.000293399	0.00185156	0.874094	0.160984
cg02886077	4	48779921	FRYL	5'UTR	SCZ only	FALSE	4	-0.00688695	0.0018029	0.000133491	-0.00714966	0.00150906	2.16033e-06	0.25611	0.000343484	0.0021966	0.875741	0.00059585	0.00185134	0.747568	0.248481
cg16476048	10	127372281	C10orf122	TSS1500	SCZ only	FALSE	4	0.00932329	0.00244307	0.000135513	0.00917741	0.00201723	5.3768e-06	0.253584	-0.00232211	0.00405391	0.566775	-0.00217966	0.0024935	0.382042	0.0563543
cg25717464	2	225265963	FAM124B;FAM124B	1stExon;1stExon	SCZ only	FALSE	3	-0.00712084	0.0018705	0.000140711	-0.00712084	0.0018705	0.000140711	0.606209	0.0030683	0.00401965	0.445269	0.00343414	0.00231926	0.138685	0.056377
cg08872425	10	131231406			SCZ only	FALSE	4	0.00686647	0.00180442	0.000141596	0.00702984	0.00155	5.75023e-06	0.278714	-0.000437977	0.00193573	0.821	-0.000440543	0.00193131	0.819564	0.389646
cg00900242	2	200929967			SCZ only	FALSE	4	0.00602636	0.00158441	0.00014265	0.00602636	0.00158441	0.00014265	0.473112	-0.00032301	0.00192699	0.866879	-0.00032301	0.00192699	0.866879	0.911101
cg24870828	5	149953322			SCZ only	FALSE	4	0.00822076	0.00216475	0.000146134	0.00787704	0.00166762	2.31778e-06	0.205279	-0.00349438	0.0026118	0.180922	-0.00369363	0.00209232	0.0775092	0.208406
cg02433979	7	128824829			SCZ only	FALSE	4	0.00693566	0.00182811	0.000148299	0.00687708	0.00134672	3.28102e-07	0.160862	-0.00144503	0.00168087	0.389961	-0.00144503	0.00168087	0.389961	0.818059
cg23235384	5	137206356	MYOT;MYOT	Body;5'UTR	SCZ only	FALSE	4	0.00456165	0.00120698	0.00015721	0.00456165	0.00120698	0.00015721	0.899162	-0.00131366	0.00214524	0.5403	-0.00128388	0.00148823	0.38831	0.10256
cg12058501	1	154680385	KCNN3;KCNN3	3'UTR;3'UTR	SCZ only	FALSE	4	0.0063619	0.00168733	0.000162995	0.00608442	0.00137916	1.02566e-05	0.23977	-0.00294657	0.00244129	0.227443	-0.0027365	0.00172621	0.112905	0.11933
cg27416372	3	147110229	ZIC4;ZIC4;ZIC4;ZIC4;ZIC4	Body;TSS200;TSS200;Body;Body	SCZ only	FALSE	3	-0.00574646	0.00153248	0.000176989	-0.00572847	0.00142961	6.14876e-05	0.332977	0.000231114	0.00179359	0.897472	0.000231114	0.00179359	0.897472	0.788812
cg14232128	4	183207543			SCZ only	FALSE	4	0.00860929	0.00229968	0.00018134	0.00839114	0.00156036	7.54446e-08	0.102603	-0.00247064	0.0020756	0.233919	-0.00251249	0.00191625	0.189807	0.319951
cg24004483	1	944783			SCZ only	FALSE	4	0.0122008	0.00326403	0.000185523	0.0117971	0.00218023	6.26916e-08	0.108579	-0.00347295	0.00452092	0.442372	-0.00298734	0.00269954	0.268463	0.0445922
cg17241841	15	89158993			SCZ only	FALSE	4	0.00887598	0.00237549	0.000186607	0.00972971	0.00158991	9.37855e-10	0.100495	-0.000258482	0.00222783	0.907633	-0.000231339	0.00195612	0.905859	0.279035
cg14485901	9	139913752	ABCA2;ABCA2	Body;Body	SCZ only	FALSE	4	0.00665524	0.00178404	0.00019115	0.00665524	0.00178404	0.00019115	0.546275	-0.000709696	0.00221556	0.748723	-0.000709696	0.00221556	0.748723	0.458766
cg16733267	12	3584702			SCZ only	FALSE	4	0.00787818	0.00211523	0.000195698	0.00778375	0.00190519	4.3971e-05	0.312423	-0.00134869	0.00234506	0.565211	-0.00134869	0.00234506	0.565211	0.438373
cg26788812	1	3438863	MEGF6	Body	SCZ only	FALSE	4	0.00715845	0.00192391	0.0001986	0.00760676	0.00133736	1.28623e-08	0.135632	-0.00326891	0.00236916	0.167655	-0.00322887	0.00167622	0.054069	0.121723
cg08904151	7	157391259	PTPRN2;PTPRN2;PTPRN2	Body;Body;Body	SCZ only	FALSE	4	0.00612476	0.00164954	0.000204811	0.00633851	0.0013428	2.35424e-06	0.230647	-0.00270568	0.00204001	0.184739	-0.00264401	0.00164451	0.107882	0.210385
cg20566475	10	126278272	LHPP;LHPP	Body;Body	SCZ only	FALSE	4	0.00648192	0.00174642	0.000205998	0.00648192	0.00174642	0.000205998	0.580864	-0.00063169	0.00273605	0.817411	-0.000770066	0.00217111	0.722823	0.199383
cg05877109	14	23775794	BCL2L2	TSS1500	SCZ only	FALSE	4	-0.00657382	0.00177422	0.000211238	-0.0071017	0.00137475	2.39391e-07	0.218382	0.00185966	0.00223347	0.405051	0.00220951	0.00173869	0.203802	0.192687
cg18337222	3	99595254	C3orf26;FILIP1L;MIR548G;FILIP1L;FILIP1L	Body;Body;Body;TSS1500;Body	SCZ only	FALSE	4	-0.00793493	0.00214434	0.000215256	-0.00822338	0.00160312	2.90342e-07	0.180888	0.00139074	0.00252865	0.582325	0.00138296	0.0019946	0.488088	0.197133
cg23601905	17	17661060	RAI1	5'UTR	SCZ only	FALSE	4	-0.00695728	0.00188025	0.000215433	-0.00752347	0.00153308	9.22783e-07	0.25882	0.00297419	0.00342805	0.385611	0.00348301	0.00193692	0.0721431	0.0317038
cg10092779	1	57294085			SCZ only	FALSE	4	0.00786402	0.00213063	0.000223423	0.00805126	0.0016457	9.96647e-07	0.187708	-0.000689521	0.00202755	0.733799	-0.000689521	0.00202755	0.733799	0.862275
cg15112747	2	129120791			SCZ only	FALSE	4	0.00839173	0.00227498	0.000225403	0.00891889	0.0015417	7.24732e-09	0.113478	-0.00255965	0.0019176	0.181935	-0.00255965	0.0019176	0.181935	0.637653
cg02194046	8	128409047			SCZ only	FALSE	4	0.00534627	0.00145661	0.000242214	0.00534627	0.00145661	0.000242214	0.492656	-8.3806e-05	0.00185055	0.963878	-8.3806e-05	0.00185055	0.963878	0.573227
cg02550722	6	32048679	TNXB	Body	SCZ only	FALSE	4	0.00747555	0.00203683	0.00024238	0.00773269	0.00158121	1.00658e-06	0.192265	-0.000648932	0.00247149	0.792884	-0.000567742	0.00194505	0.77037	0.187695
cg11822932	11	33913716	LMO2;LMO2	1stExon;5'UTR	SCZ only	FALSE	3	-0.00918563	0.00250308	0.000242809	-0.00936159	0.00211887	9.95255e-06	0.273205	0.00187411	0.00262522	0.475298	0.00187411	0.00262522	0.475298	0.563109
cg22988346	8	143618620	BAI1	Body	SCZ only	FALSE	4	0.00803196	0.0021902	0.000245203	0.00855766	0.00143353	2.37766e-09	0.0940472	-0.00109952	0.00246256	0.65524	-0.00101434	0.00177864	0.568479	0.1323
cg20927649	6	42123259	GUCA1A;GUCA1A	5'UTR;1stExon	SCZ only	FALSE	4	0.00788195	0.00215266	0.000250743	0.0081373	0.00154621	1.41916e-07	0.138823	-0.00105438	0.00205484	0.607865	-0.0011331	0.00190347	0.551655	0.323537
cg26980692	11	60719947	SLC15A3;SLC15A3	TSS1500;TSS1500	SCZ only	FALSE	4	-0.00924782	0.00253131	0.000258818	-0.00915982	0.00165742	3.26554e-08	0.101421	0.00282712	0.00226102	0.211163	0.00265642	0.0020737	0.200193	0.319402
cg19848140	2	168822706	STK39	Body	SCZ only	FALSE	4	0.0091506	0.00250528	0.000259671	0.0095763	0.00160614	2.48722e-09	0.072834	-0.00033132	0.00335705	0.921381	0.000226188	0.00195986	0.90812	0.0342667
cg00241281	14	105779794	PACS2;PACS2	TSS1500;TSS1500	SCZ only	FALSE	4	-0.0088187	0.00241513	0.000260772	-0.0088187	0.00241513	0.000260772	0.412483	8.93556e-05	0.00502313	0.985807	0.000108677	0.00298783	0.970985	0.0417276
cg04151449	5	177409992			SCZ only	FALSE	4	0.00848369	0.00232444	0.000262469	0.00914433	0.00160113	1.12194e-08	0.125802	-0.0014148	0.00198456	0.475906	-0.0014148	0.00198456	0.475906	0.96765
cg26898567	17	10630621	TMEM220	Body	SCZ only	FALSE	4	0.0102742	0.00281539	0.000262956	0.0106412	0.00173161	7.98364e-10	0.0578545	-0.000217609	0.00345079	0.949718	6.03419e-05	0.0021341	0.977443	0.0510679
cg09704544	15	85616433	PDE8A;PDE8A	Body;Body	SCZ only	FALSE	4	0.00635889	0.00175225	0.000284548	0.00635889	0.00175225	0.000284548	0.577661	-0.00134764	0.00408383	0.741405	-0.000915354	0.00215286	0.670705	0.0131709
cg05656812	1	232021560	DISC1;DISC1;DISC1;DISC1;DISC1;TSNAX-DISC1;DISC1;DISC1;DISC1;DISC1	Body;Body;Body;Body;Body;Body;Body;Body;Body;Body	SCZ only	FALSE	4	0.00497198	0.00137469	0.000298272	0.00497198	0.00137469	0.000298272	0.544873	-0.000250323	0.00170041	0.882964	-0.000250323	0.00170041	0.882964	0.718126
cg25735572	11	1159315			SCZ only	FALSE	4	0.00759261	0.00209996	0.000299647	0.0081773	0.00156721	1.81115e-07	0.190766	-0.00100291	0.00190497	0.598563	-0.00100291	0.00190497	0.598563	0.866363
cg15839913	11	2226480			SCZ only	FALSE	4	0.00707879	0.00196305	0.000310926	0.00712691	0.001387	2.77161e-07	0.137402	-0.00307035	0.00172704	0.0754353	-0.00307035	0.00172704	0.0754353	0.455552
cg10772185	10	34320548			SCZ only	FALSE	4	0.00787767	0.00218993	0.000321633	0.00822284	0.0018	4.91843e-06	0.238973	-0.00215893	0.002212	0.329062	-0.00215893	0.002212	0.329062	0.803281
cg09875213	5	134786596	TIFAB	5'UTR	SCZ only	FALSE	4	0.00696487	0.00193671	0.000322852	0.00677677	0.00142688	2.0405e-06	0.15778	-0.00364624	0.0022098	0.0989366	-0.00350497	0.00176778	0.0474015	0.199481
cg02003612	16	8622412	TMEM114	TSS200	SCZ only	FALSE	4	0.00652142	0.00181763	0.000333382	0.00670111	0.00163908	4.34473e-05	0.313956	-0.000760028	0.00200265	0.704308	-0.000760028	0.00200265	0.704308	0.459051
cg24667758	18	24283696	LOC728606	TSS200	SCZ only	FALSE	4	0.00441718	0.00123961	0.000366131	0.00441718	0.00123961	0.000366131	0.94433	-0.000239412	0.00151276	0.87425	-0.000239412	0.00151276	0.87425	0.869998
cg14784922	11	8199971			SCZ only	FALSE	4	0.0061792	0.00173898	0.000380369	0.00631467	0.00158899	7.06702e-05	0.320267	-0.000278711	0.00194948	0.886317	-0.000278711	0.00194948	0.886317	0.629387
cg24926042	12	52799999	KRT82	1stExon	SCZ only	FALSE	4	0.00775808	0.00218943	0.000394956	0.00810996	0.00150984	7.81226e-08	0.11943	-0.00146295	0.00225678	0.516826	-0.00148619	0.00185898	0.42402	0.227632
cg03224126	15	72491032	GRAMD2	TSS1500	SCZ only	FALSE	4	0.00756482	0.00213531	0.000396012	0.00773817	0.00148296	1.808e-07	0.130447	-0.00361506	0.00354879	0.308358	-0.00338534	0.00185268	0.0676598	0.0135326
cg22954687	2	216947743	TMEM169;TMEM169;TMEM169;PECR;TMEM169	5'UTR;5'UTR;5'UTR;TSS1500;5'UTR	SCZ only	FALSE	4	-0.00611443	0.00173165	0.000414007	-0.00649212	0.00140322	3.71754e-06	0.234519	0.00150001	0.00200438	0.454238	0.00153126	0.00173421	0.37725	0.269371
cg07349899	11	11443325	GALNTL4	Body	SCZ only	FALSE	4	0.00466017	0.0013239	0.000431514	0.00466017	0.0013239	0.000431514	0.394209	-0.000444178	0.00163602	0.786006	-0.000444178	0.00163602	0.786006	0.564666
cg20980653	6	33143760	COL11A2;COL11A2;COL11A2	Body;Body;Body	SCZ only	FALSE	4	0.00892805	0.00253878	0.000436987	0.009616	0.00207697	3.65966e-06	0.256787	-1.6607e-05	0.00261756	0.994938	-1.6607e-05	0.00261756	0.994938	0.869318
cg21219966	9	101142609	GABBR2	Body	SCZ only	FALSE	4	0.00635703	0.0018147	0.000459935	0.00651205	0.00164788	7.75753e-05	0.315691	-0.000258012	0.00202999	0.898861	-0.000258012	0.00202999	0.898861	0.771658
cg18519834	20	60303394	CDH4	Body	SCZ only	FALSE	4	0.00623623	0.0017863	0.000480951	0.00623623	0.0017863	0.000480951	0.826186	-0.00144534	0.0025094	0.564634	-0.00129235	0.00218973	0.555066	0.280642
cg23735745	1	230248121	GALNT2	Body	SCZ only	FALSE	4	-0.0083602	0.00240131	0.000498573	-0.00892713	0.00183007	1.07152e-06	0.182804	0.00018084	0.00226858	0.936464	0.00018084	0.00226858	0.936464	0.736891
cg01300684	4	141230118	SCOC	5'UTR	SCZ only	FALSE	4	0.00924986	0.00265712	0.000499238	0.00978022	0.00144479	1.29391e-11	0.0253446	-0.00231238	0.00389632	0.552861	-0.00253768	0.00179825	0.158188	0.00310181
cg01374580	15	62521056			SCZ only	FALSE	4	0.0105079	0.00301895	0.000500167	0.0113735	0.0019493	5.38979e-09	0.0843794	-0.00144229	0.00240732	0.549086	-0.00144229	0.00240732	0.549086	0.767122
cg00792688	22	43793802			SCZ only	FALSE	4	0.00869559	0.00250456	0.000516781	0.00891445	0.00167431	1.01365e-07	0.107469	-2.66571e-05	0.00239294	0.991112	-0.000136127	0.00206308	0.947392	0.269095
cg18599081	3	46448084	CCRL2;CCRL2	TSS1500;TSS1500	SCZ only	FALSE	4	0.00598924	0.00172532	0.000517801	0.00598924	0.00172532	0.000517801	0.990952	-2.40011e-05	0.00213045	0.991011	-2.40011e-05	0.00213045	0.991011	0.393543
cg00522935	12	1964603	CACNA2D4	Body	SCZ only	FALSE	3	0.0095367	0.00276273	0.000556633	0.00934179	0.00184382	4.05122e-07	0.126241	-0.00248114	0.00227765	0.276003	-0.00248114	0.00227765	0.276003	0.465953
cg14960373	21	47530705	COL6A2;COL6A2;COL6A2	5'UTR;5'UTR;5'UTR	SCZ only	FALSE	3	0.00946625	0.00274237	0.000556752	0.00857914	0.00166523	2.57823e-07	0.0854874	-0.00405294	0.00424662	0.339885	-0.00391398	0.0020569	0.0570597	0.0149201
cg15211996	1	2936768	ACTRT2	TSS1500	SCZ only	FALSE	4	0.00959575	0.00278706	0.000575382	0.00962326	0.00164151	4.56052e-09	0.0414908	-0.000436959	0.0038387	0.909373	-0.000374607	0.00201363	0.852417	0.012798
cg04275692	7	45610627			SCZ only	FALSE	4	0.0110477	0.00321019	0.000578586	0.0120393	0.00192333	3.85879e-10	0.0493742	-0.00197379	0.00306094	0.519035	-0.00216757	0.00237858	0.362144	0.176829
cg25522046	13	51855413	FAM124A	3'UTR	SCZ only	FALSE	4	0.00914975	0.0026687	0.000606847	0.0089302	0.00145187	7.70714e-10	0.0231959	-0.00189869	0.00340178	0.576745	-0.00176363	0.00179533	0.32593	0.013598
cg08111960	11	59822765	MS4A3;MS4A3;MS4A3	TSS1500;TSS1500;TSS1500	SCZ only	FALSE	4	0.00624394	0.00182361	0.00061717	0.00658339	0.00157522	2.92342e-05	0.284636	-0.00276695	0.00245665	0.260034	-0.00298063	0.00194083	0.1246	0.199891
cg18761349	1	36949733	CSF3R;CSF3R;CSF3R;CSF3R	TSS1500;TSS1500;TSS1500;TSS1500	SCZ only	FALSE	4	0.00931408	0.00273226	0.000652169	0.00970033	0.0014231	9.33888e-12	0.0160145	-0.00366952	0.00308156	0.233733	-0.0036226	0.00176662	0.0403082	0.028735
cg21876925	1	173175328	TNFSF4	Body	SCZ only	FALSE	3	-0.00886828	0.00261927	0.000709769	-0.00961604	0.00189372	3.81729e-07	0.187888	0.00223236	0.00235939	0.344069	0.00223236	0.00235939	0.344069	0.715841
cg05225089	12	57595554	LRP1	Body	SCZ only	FALSE	4	0.00615056	0.0018251	0.000751712	0.00622533	0.00132006	2.40585e-06	0.161874	-0.00135977	0.00234677	0.562304	-0.00149238	0.00163151	0.360336	0.11753
cg23099587	4	74570525			SCZ only	FALSE	4	-0.00419387	0.00125164	0.000806086	-0.00436232	0.00108446	5.75628e-05	0.290113	0.000983733	0.00136925	0.472482	0.00101088	0.00134079	0.450881	0.374769
cg03508235	14	23445994	JUB;JUB;JUB	5'UTR;Body;1stExon	SCZ only	FALSE	4	0.00928232	0.00277193	0.000811953	0.00956589	0.00158089	1.44008e-09	0.034591	-0.00529335	0.00331573	0.110391	-0.0058604	0.00194984	0.0026507	0.0357494
cg09396892	22	45132934	PRR5;PRR5;PRR5;PRR5-ARHGAP8;PRR5;PRR5	Body;Body;Body;Body;Body;Body	SCZ only	FALSE	4	0.0104863	0.0031359	0.000825939	0.0100075	0.00189739	1.33236e-07	0.056505	-0.00224493	0.00587711	0.702477	-0.00232162	0.00235679	0.324587	0.000379493
cg25707298	10	133799420			SCZ only	FALSE	4	0.00785891	0.00236457	0.000888617	0.00847635	0.00173438	1.02251e-06	0.156297	-0.00217613	0.00221821	0.326577	-0.00221265	0.00215227	0.303924	0.364713
cg04735129	2	160654086	CD302	Body	SCZ only	FALSE	4	-0.00627979	0.00189211	0.000903647	-0.00650611	0.00137817	2.34871e-06	0.177658	0.00138148	0.00174656	0.428962	0.00138148	0.00174656	0.428962	0.719185
cg16301036	12	118808298	TAOK3	5'UTR	SCZ only	FALSE	4	-0.00898558	0.00270852	0.000908201	-0.00908752	0.00255981	0.000385126	0.347747	0.000776808	0.00317925	0.80697	0.000776808	0.00317925	0.80697	0.758409
cg03942932	6	106441441			SCZ only	FALSE	4	-0.00810134	0.00245307	0.000958149	-0.00820791	0.00216235	0.000147154	0.299716	0.000158868	0.00265103	0.952214	0.000158868	0.00265103	0.952214	0.633134
cg11463271	5	176936892	DOK3;DOK3;DOK3	TSS200;5'UTR;5'UTR	SCZ only	FALSE	4	-0.00807218	0.00244433	0.000958566	-0.00866715	0.00181699	1.84183e-06	0.187345	0.00206926	0.00317923	0.515131	0.00271655	0.00229043	0.235606	0.136759
cg14826417	7	73244073	CLDN4	TSS1500	SCZ only	FALSE	4	0.00979836	0.00297893	0.00100467	0.010345	0.00141388	2.54129e-13	0.0053791	-0.000832712	0.00211832	0.694245	-0.000900854	0.0017398	0.604605	0.218427
cg11201256	1	184403226	C1orf21	5'UTR	SCZ only	FALSE	4	0.00609055	0.00185406	0.0010199	0.00602465	0.00121956	7.81075e-07	0.097283	-0.00145347	0.00248389	0.55844	-0.0012111	0.0015109	0.422798	0.0490129
cg16385335	11	71710614	IL18BP;IL18BP;IL18BP;IL18BP;IL18BP;IL18BP	TSS200;5'UTR;TSS1500;5'UTR;5'UTR;1stExon	SCZ only	FALSE	4	0.00869562	0.00267846	0.00116833	0.00857502	0.00202127	2.21144e-05	0.183736	-0.00227867	0.00248022	0.358231	-0.00227867	0.00248022	0.358231	0.667404
cg08592104	11	8761869	ST5;ST5;ST5	Body;Body;Body	SCZ only	FALSE	4	0.00754692	0.00232591	0.00117566	0.00799965	0.00173177	3.84967e-06	0.157368	-0.00113249	0.00212162	0.593489	-0.00113249	0.00212162	0.593489	0.593002
cg06488150	7	6476003	DAGLB;DAGLB	Body;Body	SCZ only	FALSE	4	-0.00903321	0.00279298	0.00121961	-0.00964376	0.00203638	2.18261e-06	0.163863	0.00197041	0.0034034	0.56262	0.00187717	0.00253396	0.458812	0.155149
cg14207613	9	137726903	COL5A1	Body	SCZ only	FALSE	3	0.00777381	0.00241113	0.00126352	0.00781914	0.00211467	0.000217672	0.298342	-0.000976552	0.00271436	0.719017	-0.00103411	0.00261582	0.6926	0.344143
cg13265740	6	139349120	C6orf115	TSS1500	SCZ only	FALSE	4	-0.00729553	0.00227328	0.00133079	-0.00763209	0.00175543	1.37578e-05	0.211935	0.00295974	0.00220843	0.180181	0.00295974	0.00220843	0.180181	0.50914
cg04560098	6	30127760	TRIM10;TRIM10	Body;Body	SCZ only	FALSE	4	0.00941463	0.00294391	0.00138383	0.0102586	0.00149544	6.88899e-12	0.0124527	-0.00111413	0.00242479	0.645894	-0.000901212	0.00184193	0.624645	0.163527
cg01348055	16	10272788	GRIN2A;GRIN2A;GRIN2A	Body;Body;Body	SCZ only	FALSE	4	0.00709316	0.00222349	0.0014222	0.00723562	0.00154958	3.02085e-06	0.121342	-0.000891355	0.00193818	0.645594	-0.000888965	0.00191624	0.642712	0.381424
cg00682069	2	1667458	PXDN	Body	SCZ only	FALSE	4	0.00621251	0.00195307	0.00146819	0.00599029	0.00153217	9.24228e-05	0.213393	-0.00409782	0.00286199	0.152199	-0.00399566	0.00190308	0.0357657	0.088639
cg26530485	1	23496304	LUZP1;LUZP1	TSS1500;TSS1500	SCZ only	FALSE	4	-0.00893424	0.00281344	0.00149549	-0.0101484	0.00145969	3.59069e-12	0.0184268	0.00482418	0.00259307	0.0628275	0.00526833	0.00181585	0.00371616	0.114932
cg14419424	10	65388604			SCZ only	FALSE	4	-0.0118935	0.00374898	0.00151151	-0.0132928	0.00218452	1.16468e-09	0.0476218	0.000295813	0.00271629	0.913279	0.000295813	0.00271629	0.913279	0.476061
cg13344886	3	45167106	CDCP1;CDCP1	Body;Body	SCZ only	FALSE	3	0.00996676	0.0031631	0.00162743	0.00943805	0.00168492	2.12536e-08	0.0416688	-0.00110111	0.00406414	0.786443	-0.00104176	0.0020866	0.617597	0.0235308
cg14909325	11	1674770	HCCA2	Body	SCZ only	FALSE	4	0.00657077	0.00208971	0.00166461	0.00655619	0.00154336	2.15694e-05	0.169318	-0.000815891	0.00304601	0.788811	-0.00100624	0.00191704	0.599657	0.0616691
cg25788549	7	150786044	AGAP3;AGAP3	Body;Body	SCZ only	FALSE	3	-0.013052	0.00417296	0.0017614	-0.0126942	0.00249651	3.68062e-07	0.0764892	0.0032606	0.00348393	0.349326	0.00326407	0.00307426	0.288352	0.278157
cg24492778	15	57414740	TCF12;TCF12;TCF12;TCF12	Body;Body;Body;Body	SCZ only	FALSE	4	-0.0105526	0.00337888	0.00178958	-0.0110284	0.00239636	4.18154e-06	0.129375	4.4622e-05	0.00323652	0.989	0.000169658	0.00295181	0.954166	0.308928
cg05102552	2	27650867	NRBP1	TSS1500	SCZ only	FALSE	4	-0.00950499	0.00304962	0.00182839	-0.00964486	0.00222453	1.45309e-05	0.152936	0.00413155	0.00274935	0.132907	0.00413155	0.00274935	0.132907	0.600601
cg03729204	4	141266309	SCOC;SCOC;SCOC;SCOC;SCOC	Body;Body;Body;Body;Body	SCZ only	FALSE	4	0.00781569	0.00250773	0.00182928	0.00862854	0.00151725	1.29332e-08	0.0577469	-0.00233458	0.001868	0.211381	-0.00233458	0.001868	0.211381	0.598274
cg13699963	17	71548861	SDK2	Body	SCZ only	FALSE	4	0.00906433	0.00291493	0.00187325	0.00864066	0.00174973	7.88182e-07	0.0569813	-0.00395404	0.00296031	0.181651	-0.00390127	0.00218601	0.0743172	0.146463
cg05718253	19	11347359	LOC55908;DOCK6	TSS1500;Body	SCZ only	FALSE	4	0.00853984	0.00275856	0.00196309	0.00758158	0.00173332	1.2198e-05	0.0796117	-0.000835998	0.00278651	0.764165	-0.000810205	0.00216235	0.707893	0.185023
cg13106156	6	33140934	COL11A2;COL11A2;COL11A2	Body;Body;Body	SCZ only	FALSE	4	0.00820964	0.00265408	0.00197998	0.00814957	0.00139779	5.53241e-09	0.0230779	-0.00341108	0.00360464	0.343995	-0.00320134	0.00175531	0.0681824	0.00672521
cg19706534	2	120197644	SCTR	3'UTR	SCZ only	FALSE	4	0.00922838	0.00304043	0.00240362	0.00850052	0.00167823	4.08051e-07	0.0275742	-0.00611352	0.00355383	0.0853842	-0.00594919	0.0020876	0.00437497	0.035193
cg19867914	2	144234430	ARHGAP15	Body	SCZ only	FALSE	4	0.00837637	0.00279408	0.00271847	0.00956378	0.00179619	1.01245e-07	0.0904694	-0.00232034	0.0025694	0.36649	-0.00250856	0.00225742	0.266461	0.281577
cg09326832	6	7243643	RREB1;RREB1;RREB1;RREB1	Body;Body;Body;Body	SCZ only	FALSE	4	-0.0108338	0.00361822	0.00275126	-0.0116025	0.00208064	2.45509e-08	0.0336962	0.00474706	0.00309888	0.125556	0.00485579	0.0025432	0.0562211	0.219273
cg27365701	12	89744150	DUSP6;DUSP6	Body;Body	SCZ only	FALSE	4	-0.00833407	0.00278886	0.00280495	-0.00873139	0.00225871	0.000110791	0.228832	0.00264401	0.00279021	0.343332	0.00264401	0.00279021	0.343332	0.868306
cg23138413	8	49320596			SCZ only	FALSE	4	0.00973462	0.00326996	0.00291098	0.0112893	0.00199393	1.49758e-08	0.0632643	-0.000313538	0.00274547	0.909078	-0.000462781	0.00247511	0.851681	0.303605
cg15333932	5	16735498	MYO10	Body	SCZ only	FALSE	4	0.00421008	0.00142379	0.00310688	0.00452596	0.0012298	0.000233022	0.299989	-0.0001895	0.00152341	0.901005	-0.0001895	0.00152341	0.901005	0.749209
cg09890699	1	54821853	SSBP3;SSBP3;SSBP3	Body;Body;Body	SCZ only	FALSE	4	-0.0125037	0.0042314	0.00312689	-0.0121417	0.00142643	1.70951e-17	1.79403e-05	0.00688275	0.00386647	0.0750571	0.00711766	0.00176552	5.54254e-05	0.00264704
cg00516966	17	19651653	ALDH3A1;ALDH3A1	5'UTR;1stExon	SCZ only	FALSE	4	0.00609794	0.00206513	0.00314895	0.0063424	0.00144316	1.10884e-05	0.124735	-0.00270269	0.00178381	0.129742	-0.00270269	0.00178381	0.129742	0.614637
cg22033586	2	157292113	GPD2;GPD2;GPD2	1stExon;TSS1500;5'UTR	SCZ only	FALSE	3	-0.0173671	0.00588261	0.00315444	-0.0181815	0.00259939	2.6613e-12	0.0127994	0.0016542	0.00705212	0.814544	0.00286128	0.00323695	0.376727	0.0106305
cg14378039	20	41873421			SCZ only	FALSE	4	0.00602157	0.00204495	0.00323373	0.00607602	0.00146189	3.23481e-05	0.130668	-0.00179544	0.00232443	0.439865	-0.00190587	0.00179412	0.288106	0.170785
cg17124844	8	1624822	DLGAP2	Body	SCZ only	FALSE	4	0.00499986	0.00169879	0.00324858	0.00524668	0.0012519	2.77777e-05	0.161565	-6.33926e-05	0.00198425	0.974514	-0.000343285	0.00154482	0.824145	0.183034
cg04335714	22	25799070			SCZ only	FALSE	4	-0.00744193	0.00252909	0.00325535	-0.0076078	0.0016516	4.09866e-06	0.0885716	0.00338497	0.0023528	0.150235	0.00336422	0.00204805	0.100457	0.269856
cg05307477	10	118956803	KCNK18	TSS200	SCZ only	FALSE	4	0.0072912	0.00250078	0.00355035	0.00695631	0.00144592	1.50187e-06	0.0394385	-0.00154874	0.00361872	0.668665	-0.00105174	0.00179149	0.557151	0.00711234
cg00532502	1	246953273	LOC149134	Body	SCZ only	FALSE	4	0.00777368	0.00269898	0.00397387	0.00758214	0.00148201	3.11888e-07	0.0265839	-0.00386608	0.00308891	0.210716	-0.00360395	0.00184386	0.0506339	0.0399025
cg01119875	5	159737324	CCNJL	Body	SCZ only	FALSE	4	0.00712311	0.00247707	0.00403227	0.0074218	0.0013648	5.38771e-08	0.025073	-0.00208409	0.00168044	0.214899	-0.00208409	0.00168044	0.214899	0.569944
cg05468584	10	135061287	MIR202	TSS200	SCZ only	FALSE	4	0.0101121	0.00352448	0.00411651	0.00901815	0.00173063	1.87908e-07	0.0108785	-0.000345824	0.00393976	0.930053	5.40424e-05	0.00216273	0.980064	0.0217671
cg08313420	7	6476110	DAGLB;DAGLB	Body;Body	SCZ only	FALSE	4	-0.00743486	0.00259436	0.00415978	-0.00798248	0.00160128	6.19395e-07	0.0630137	0.000769161	0.00237493	0.746039	0.00090954	0.00197405	0.64498	0.233358
cg01967416	1	162366541	SH2D1B	3'UTR	SCZ only	FALSE	4	0.00638598	0.00223174	0.00421736	0.00643907	0.00133589	1.43507e-06	0.0473765	-0.00271981	0.00193031	0.158834	-0.00279386	0.00164134	0.0887211	0.248422
cg00519884	4	185017300	ENPP6	Body	SCZ only	FALSE	4	0.0057948	0.00202617	0.00423678	0.00602283	0.00127128	2.16261e-06	0.0642087	-0.0028541	0.00207024	0.168009	-0.0030662	0.00155359	0.048425	0.153819
cg06175907	10	80026711			SCZ only	FALSE	4	0.00712644	0.00250728	0.00447892	0.00682798	0.00150342	5.58188e-06	0.0629895	-0.0014974	0.00234633	0.523352	-0.00109142	0.00184698	0.554574	0.20745
cg18718692	3	133121913	BFSP2	Body	SCZ only	FALSE	4	0.00732399	0.00258483	0.00460482	0.00694396	0.00145251	1.74727e-06	0.0318642	-0.000818114	0.00201298	0.684434	-0.000803532	0.00180344	0.655919	0.294255
cg14099718	9	36879449	PAX5	Body	SCZ only	FALSE	4	0.00871879	0.0030858	0.0047214	0.00964455	0.00167004	7.69332e-09	0.0228777	-0.00245576	0.00270682	0.364274	-0.00283144	0.00204066	0.165286	0.162384
cg07570723	1	39875238	KIAA0754;KIAA0754;MACF1;MACF1	5'UTR;1stExon;Body;Body	SCZ only	FALSE	3	-0.0114871	0.00407882	0.00485819	-0.0110805	0.00214605	2.42755e-07	0.0556859	0.00378787	0.00600657	0.528288	0.0033778	0.00272693	0.215463	0.0106745
cg09639430	10	131694830	EBF3	Body	SCZ only	FALSE	3	0.0118023	0.0041997	0.00495004	0.011301	0.0026127	1.52255e-05	0.0935916	-0.0048799	0.0032089	0.128325	-0.0048799	0.0032089	0.128325	0.980664
cg10801633	1	10579190	PEX14	Body	SCZ only	FALSE	4	0.00518416	0.00185093	0.00509696	0.00518416	0.00185093	0.00509696	0.773319	-6.98942e-05	0.0022985	0.975741	-6.98942e-05	0.0022985	0.975741	0.51887
cg17444521	15	62543979			SCZ only	FALSE	4	0.00605177	0.00216236	0.00513097	0.00646484	0.00138999	3.30348e-06	0.0821354	-0.00110816	0.00172594	0.520833	-0.00110816	0.00172594	0.520833	0.691843
cg00777315	13	95133339	DCT;DCT	TSS1500;TSS1500	SCZ only	FALSE	4	0.00659198	0.0023688	0.00538856	0.00730646	0.00167837	1.34091e-05	0.134493	-0.000373349	0.00215393	0.862389	-0.000402834	0.00208174	0.846561	0.36138
cg22855237	1	33933458			SCZ only	FALSE	4	0.006777	0.00244052	0.00548849	0.0065268	0.00130078	5.23216e-07	0.0184962	-0.00275891	0.00355005	0.437072	-0.00311834	0.00160195	0.0515836	0.00216082
cg11199011	15	22955557	CYFIP1;CYFIP1	Body;TSS200	SCZ only	FALSE	4	0.00689449	0.00248447	0.00551968	0.00615132	0.00147715	3.12293e-05	0.0467377	-0.00190759	0.00217979	0.381507	-0.0017991	0.00182749	0.324887	0.236398
cg00339769	6	24489855	GPLD1;GPLD1	TSS200;TSS200	SCZ only	FALSE	4	0.00526127	0.0019087	0.00584292	0.00506106	0.0014635	0.00054381	0.201666	-0.000853119	0.00238443	0.720502	-0.00115578	0.00183372	0.528505	0.177765
cg03369432	5	179442399	MIR340;RNF130	TSS200;Body	SCZ only	FALSE	4	0.00568405	0.00206699	0.00596097	0.00592534	0.00160753	0.000227814	0.193049	-9.12086e-05	0.00319465	0.977223	-0.00018368	0.00197649	0.925957	0.0517024
cg17569842	4	3371566	RGS12;RGS12;RGS12	Body;TSS200;Body	SCZ only	FALSE	4	-0.00999493	0.00364333	0.00608153	-0.00983048	0.00278573	0.00041733	0.187245	0.00110903	0.00349349	0.750896	0.00113098	0.00342267	0.741068	0.374232
cg22035738	22	21383321	SLC7A4	3'UTR	SCZ only	FALSE	3	0.00971775	0.00355445	0.00625761	0.00951067	0.00165502	9.10832e-09	0.0165811	-0.00121691	0.00414219	0.768923	-0.00125402	0.00205316	0.54135	0.0183574
cg00415971	10	86004761	RGR;RGR;RGR	TSS200;TSS200;TSS200	SCZ only	FALSE	4	0.00871762	0.00320577	0.00654102	0.0100025	0.001988	4.8676e-07	0.0705766	-0.000628129	0.00242469	0.795593	-0.000628129	0.00242469	0.795593	0.569136
cg20902975	8	11138403			SCZ only	FALSE	4	0.00925829	0.00343159	0.00697658	0.0103991	0.00196117	1.14205e-07	0.0379379	-0.00153026	0.00409198	0.708431	-0.0018737	0.00241326	0.437502	0.0394311
cg05492904	15	51604503	CYP19A1;CYP19A1	5'UTR;5'UTR	SCZ only	FALSE	4	0.00648523	0.00240768	0.00706936	0.0071127	0.0018198	9.2872e-05	0.183668	-0.00588889	0.00380147	0.121355	-0.00636008	0.00227699	0.00521892	0.0424189
cg13797580	2	215494121			SCZ only	FALSE	4	0.00518283	0.00192832	0.00719376	0.00540333	0.00127026	2.10242e-05	0.0946664	-0.000355359	0.00176062	0.840044	-0.000284611	0.00157927	0.856982	0.296074
cg13305246	1	84768702	SAMD13;SAMD13;SAMD13	5'UTR;5'UTR;Body	SCZ only	FALSE	3	-0.00529737	0.00197461	0.00730211	-0.00575266	0.00145829	7.98706e-05	0.191691	0.00144736	0.00238722	0.54432	0.00163743	0.00180926	0.365451	0.182208
cg05133814	3	112135991			SCZ only	FALSE	4	0.00560631	0.00209325	0.0074001	0.00634887	0.00134901	2.52229e-06	0.0823709	-0.00117505	0.00254946	0.644871	-0.00127677	0.00167243	0.44521	0.0763429
cg27038382	5	132534569	FSTL4	3'UTR	SCZ only	FALSE	4	0.00591434	0.00224182	0.00833498	0.00651267	0.00171575	0.000147157	0.187977	-9.68402e-05	0.00351457	0.978018	-0.000662014	0.00211509	0.754284	0.0445397
cg27176729	1	181056650	IER5	TSS1500	SCZ only	FALSE	4	-0.00982975	0.00375636	0.00887516	-0.0108006	0.0023992	6.73905e-06	0.0861333	0.0032531	0.00363107	0.370303	0.00355886	0.00299358	0.234506	0.229941
cg01980793	8	141608401	EIF2C2;EIF2C2	Body;Body	SCZ only	FALSE	3	-0.00865952	0.00333191	0.00935048	-0.0088878	0.00191032	3.27889e-06	0.0743099	0.000265073	0.00293024	0.927921	0.000463619	0.00237991	0.845546	0.229587
cg10067062	21	44086302	PDE9A;PDE9A;PDE9A;PDE9A;PDE9A;PDE9A;PDE9A;PDE9A;PDE9A;PDE9A;PDE9A;PDE9A;PDE9A;PDE9A;PDE9A;PDE9A;PDE9A;PDE9A;PDE9A;PDE9A	Body;Body;5'UTR;Body;Body;Body;5'UTR;5'UTR;Body;Body;5'UTR;5'UTR;5'UTR;Body;5'UTR;Body;Body;Body;Body;Body	SCZ only	FALSE	4	0.00760383	0.00296804	0.0104102	0.00713682	0.00130874	4.94778e-08	0.00393906	-0.00192949	0.00283392	0.495964	-0.00184147	0.00164228	0.262164	0.0369768
cg10359332	14	32835247	AKAP6	5'UTR	SCZ only	FALSE	4	0.00541314	0.00213557	0.0112528	0.00563911	0.00133711	2.47148e-05	0.0688145	-0.000708408	0.00276677	0.797919	-0.000662776	0.00165526	0.688858	0.0412063
cg14761227	7	130021088	CPA1	Body	SCZ only	FALSE	4	0.00644693	0.00254799	0.0113996	0.00606877	0.00135972	8.07324e-06	0.0210254	-0.00113401	0.00312446	0.716646	-0.0010419	0.00168933	0.537396	0.0176161
cg03314052	2	25509286	DNMT3A;DNMT3A;DNMT3A	Body;Body;Body	SCZ only	FALSE	4	0.00527095	0.00209373	0.0118195	0.00479996	0.0013524	0.000386384	0.0851599	-0.00092721	0.00333447	0.78096	-0.000696696	0.00167192	0.676894	0.0087214
cg04451880	3	128717483			SCZ only	FALSE	3	-0.0107103	0.004321	0.0131875	-0.0108364	0.00249159	1.36656e-05	0.0640524	0.00164767	0.00490713	0.737044	0.00146565	0.00307601	0.633734	0.0800438
cg01613048	4	7131403			SCZ only	FALSE	4	0.00510025	0.00209313	0.0148233	0.00479813	0.00150909	0.00147541	0.149877	-0.00202786	0.00314149	0.518598	-0.00151826	0.00188142	0.419679	0.0420256
cg11270278	3	177039618			SCZ only	FALSE	4	-0.0110398	0.00457462	0.0158097	-0.0130686	0.00247837	1.34158e-07	0.0282997	0.000495103	0.00576879	0.931606	0.00142935	0.00308024	0.642621	0.0179257
cg03916277	1	3380250	ARHGEF16	Body	SCZ only	FALSE	3	0.00568851	0.0023686	0.016322	0.005948	0.00129765	4.56869e-06	0.0590176	-0.000153561	0.00219231	0.944157	-0.000296733	0.00161774	0.854465	0.170689
cg17875988	1	7739886	CAMTA1	Body	SCZ only	FALSE	4	0.00645762	0.00276445	0.0194938	0.00674417	0.00145318	3.46759e-06	0.0192218	-0.000254422	0.0032847	0.93826	-0.00075098	0.00179339	0.6754	0.0207742
cg23398700	5	78808194	HOMER1	Body	SCZ only	FALSE	4	-0.00479675	0.00206583	0.0202356	-0.00548666	0.00140706	9.6437e-05	0.152243	0.00215607	0.0017745	0.224355	0.00215607	0.0017745	0.224355	0.47988
cg12976145	7	117502752	CTTNBP2	Body	SCZ only	FALSE	3	0.00693628	0.00300451	0.0209643	0.00777911	0.00185502	2.74638e-05	0.102351	-0.000816537	0.00231158	0.723911	-0.000817341	0.00231034	0.723507	0.367518
cg14584535	9	125797187	GPR21;RABGAP1	1stExon;Body	SCZ only	FALSE	4	-0.00677414	0.00294251	0.0213261	-0.0065083	0.00179878	0.000296684	0.058691	0.000694109	0.00273602	0.799733	0.00081443	0.00222473	0.714305	0.214091
cg09185884	17	73056145	KCTD2	Body	SCZ only	FALSE	4	-0.00860488	0.00376636	0.0223323	-0.0103922	0.00194032	8.51124e-08	0.014836	0.00142704	0.00333885	0.669084	0.00158028	0.00238947	0.508386	0.125254
cg19108747	2	225266263	FAM124B;FAM124B	1stExon;1stExon	SCZ only	FALSE	4	-0.00787285	0.00351145	0.024958	-0.00859312	0.00195788	1.13876e-05	0.0354222	0.00295911	0.00424022	0.48526	0.00276785	0.00242283	0.253288	0.0331195
cg14016236	3	171792545	FNDC3B;FNDC3B	5'UTR;5'UTR	SCZ only	FALSE	4	-0.00797453	0.00360119	0.0268003	-0.0082328	0.00217561	0.000154244	0.0569189	0.00151073	0.00330947	0.648039	0.00141529	0.00270312	0.600573	0.219268
cg13580477	9	124887005			SCZ only	FALSE	4	0.00743364	0.00344277	0.0308342	0.00783858	0.00167224	2.76611e-06	0.00790762	-0.00137966	0.00363657	0.704401	-0.00145423	0.0020424	0.476451	0.0271561
cg00081324	17	48201233	SAMD14	Body	SCZ only	FALSE	4	0.00556589	0.0025876	0.0314771	0.00535569	0.00120971	9.54363e-06	0.00669916	-0.000959023	0.0035041	0.784326	-0.00108692	0.00149919	0.46845	0.00134243
cg16015285	8	127583661			SCZ only	FALSE	3	0.00619352	0.0028869	0.0319219	0.00677761	0.00152873	9.27192e-06	0.0449119	-0.00101882	0.00277211	0.713228	-0.00124439	0.00190882	0.514457	0.127285
cg10303698	17	55969998	CUEDC1	5'UTR	SCZ only	FALSE	4	0.00452218	0.00213452	0.0341247	0.0045035	0.0014811	0.00236078	0.124576	-0.000686521	0.00181964	0.705963	-0.000686521	0.00181964	0.705963	0.542319
cg14107328	2	173983943	ZAK;ZAK	Body;Body	SCZ only	FALSE	4	0.00486533	0.00232717	0.036558	0.00427697	0.0012693	0.000752918	0.031063	-0.000509529	0.00381435	0.893733	0.000429844	0.00159277	0.787259	0.000859631
cg14220329	1	45050807	RNF220	Body	SCZ only	FALSE	4	0.0047545	0.00227906	0.0369633	0.00459606	0.00132868	0.000541929	0.0505476	-0.00155651	0.00353149	0.659393	-0.00131192	0.00166553	0.430881	0.00463253
cg27564715	8	1773758	ARHGEF10	5'UTR	SCZ only	FALSE	4	0.00445147	0.00222421	0.0453522	0.00442199	0.00123061	0.000326472	0.025686	-0.00213563	0.00271316	0.431201	-0.00194947	0.00150935	0.196499	0.0226122
cg08529744	1	151818922			SCZ & TRS	TRUE	3	0.00913635	0.00133776	8.51599e-12	0.00913635	0.00133776	8.51599e-12	0.928994	0.00456141	0.00165902	0.00596949	0.00456141	0.00165902	0.00596949	0.524349
cg02571055	6	158896790	TULP4;TULP4	Body;Body	SCZ & TRS	TRUE	4	0.0110282	0.00206185	8.85825e-08	0.0110282	0.00206185	8.85825e-08	0.768893	0.00609199	0.00252679	0.0159107	0.00609199	0.00252679	0.0159107	0.511268
cg06738786	20	19265058	LOC100130264;SLC24A3	Body;Body	SCZ & TRS	TRUE	4	0.0112294	0.00215114	1.78725e-07	0.0112294	0.00215114	1.78725e-07	0.484283	0.0117787	0.00267708	1.0834e-05	0.0117787	0.00267708	1.0834e-05	0.71885
cg24428232	1	166124419	MIR921;FAM78B	TSS1500;Body	SCZ & TRS	TRUE	4	0.0092183	0.00177791	2.16137e-07	0.0092183	0.00177791	2.16137e-07	0.735478	0.00822463	0.0022153	0.000205098	0.00822463	0.0022153	0.000205098	0.632712
cg14790000	5	127805611	FBN2	Body	SCZ & TRS	TRUE	3	0.0103492	0.00206888	5.66452e-07	0.0103492	0.00206888	5.66452e-07	0.655556	0.00747361	0.0025458	0.00332841	0.00747361	0.0025458	0.00332841	0.574708
cg16773803	20	42169558	L3MBTL;L3MBTL	3'UTR;Body	SCZ & TRS	TRUE	4	0.00898185	0.00186342	1.43494e-06	0.00898185	0.00186342	1.43494e-06	0.798292	0.00833237	0.00229348	0.000280063	0.00833237	0.00229348	0.000280063	0.433277
cg09108532	11	76481977			SCZ & TRS	TRUE	4	0.00797198	0.00165456	1.44866e-06	0.00825253	0.00145495	1.411e-08	0.301425	0.00578311	0.00249104	0.0202564	0.00585801	0.00180514	0.00117371	0.139846
cg23985641	6	3848218	FAM50B	TSS1500	SCZ & TRS	TRUE	4	0.00937198	0.00196691	1.89022e-06	0.00937198	0.00196691	1.89022e-06	0.463845	0.00549436	0.00274909	0.0456505	0.00557945	0.0024027	0.0202242	0.27339
cg25320169	2	206641630	NRP2;NRP2;NRP2;NRP2;NRP2	3'UTR;Body;3'UTR;Body;Body	SCZ & TRS	TRUE	4	0.00751321	0.00170916	1.10345e-05	0.00790509	0.00131633	1.90865e-09	0.191562	0.00426199	0.00166323	0.0103929	0.00425176	0.00163318	0.0092312	0.3755
cg18244508	6	32172871	NOTCH4	Body	SCZ & TRS	TRUE	4	0.00745153	0.00174011	1.85041e-05	0.00745153	0.00174011	1.85041e-05	0.442326	0.00615253	0.00219188	0.00500096	0.00615253	0.00219188	0.00500096	0.475855
cg19160624	12	68221623			SCZ & TRS	TRUE	4	0.00762729	0.00178474	1.92338e-05	0.00762729	0.00178474	1.92338e-05	0.472274	0.00508947	0.00218719	0.019968	0.00508947	0.00218719	0.019968	0.962162
cg00390724	3	18484742			SCZ & TRS	TRUE	4	-0.0134456	0.00322522	3.06064e-05	-0.0134456	0.00322522	3.06064e-05	0.588089	-0.015816	0.00607442	0.00922199	-0.0156478	0.00400502	9.34263e-05	0.0826477
cg04173586	19	2167496	DOT1L	Body	SCZ & TRS	TRUE	4	0.0147486	0.00357942	3.78239e-05	0.0147486	0.00357942	3.78239e-05	0.738948	0.0272992	0.00439518	5.25892e-10	0.0272992	0.00439518	5.25892e-10	0.901744
cg01361263	3	58051763	FLNB;FLNB;FLNB;FLNB	Body;Body;Body;Body	SCZ & TRS	TRUE	4	0.00663579	0.00162303	4.34131e-05	0.00663579	0.00162303	4.34131e-05	0.621393	0.00456734	0.00202955	0.0244221	0.00456734	0.00202955	0.0244221	0.408785
cg03058346	1	91275170			SCZ & TRS	TRUE	3	0.00952162	0.00233601	4.5812e-05	0.00952162	0.00233601	4.5812e-05	0.540535	0.00596189	0.00284054	0.0358295	0.00596189	0.00284054	0.0358295	0.782026
cg10584904	10	60173756			SCZ & TRS	TRUE	4	0.00891005	0.00219074	4.75941e-05	0.00974554	0.00148509	5.30061e-11	0.128567	0.00593703	0.00188932	0.0016756	0.00593703	0.00188932	0.0016756	0.865101
cg08080174	16	72992580	ZFHX3;ZFHX3	Body;5'UTR	SCZ & TRS	TRUE	4	0.00839123	0.00207253	5.14846e-05	0.00852217	0.00182684	3.08656e-06	0.294791	0.00463487	0.00224096	0.0386167	0.00463487	0.00224096	0.0386167	0.424148
cg20774552	11	46415316			SCZ & TRS	TRUE	4	0.00550818	0.00139569	7.92814e-05	0.00550818	0.00139569	7.92814e-05	0.980798	0.00504808	0.0019349	0.00908191	0.00511592	0.00171272	0.00281719	0.284312
cg16120196	1	2922569			SCZ & TRS	TRUE	4	0.00621359	0.00157658	8.10818e-05	0.00638152	0.00142241	7.24352e-06	0.308945	0.00416364	0.00174968	0.0173285	0.00416364	0.00174968	0.0173285	0.714938
cg16770368	11	6673784	DCHS1	5'UTR	SCZ & TRS	TRUE	4	0.00594372	0.00152337	9.55239e-05	0.00591484	0.00128636	4.26317e-06	0.264428	0.00493498	0.00171752	0.00406182	0.00502413	0.00158533	0.00152887	0.324406
cg11828203	7	31014714	GHRHR;GHRHR	Body;Body	SCZ & TRS	TRUE	4	0.00474195	0.00126439	0.000176553	0.00474195	0.00126439	0.000176553	0.878635	0.00510739	0.00198867	0.0102216	0.00508035	0.0015649	0.0011686	0.19619
cg21943117	1	2840308			SCZ & TRS	TRUE	4	0.0062343	0.00167878	0.000204339	0.0062343	0.00167878	0.000204339	0.521694	0.0050741	0.00227268	0.0255719	0.00500087	0.00208279	0.0163484	0.315069
cg24711224	5	176561865	NSD1;NSD1	5'UTR;5'UTR	SCZ & TRS	TRUE	4	0.00418306	0.00113895	0.000239977	0.00418306	0.00113895	0.000239977	0.771626	0.00301663	0.00143346	0.0353403	0.00301663	0.00143346	0.0353403	0.689605
cg20186588	3	193545238			SCZ & TRS	TRUE	4	0.0063368	0.00172788	0.000245036	0.00657166	0.00153049	1.75628e-05	0.294911	0.00443173	0.00205999	0.0314496	0.00445186	0.00187496	0.017579	0.308905
cg06769994	17	48288538			SCZ & TRS	TRUE	4	0.00771818	0.00213792	0.000306038	0.00771818	0.00213792	0.000306038	0.76882	0.00575182	0.00266338	0.0308041	0.00575182	0.00266338	0.0308041	0.556975
cg25424525	4	146096030	OTUD4;OTUD4;OTUD4	5'UTR;5'UTR;5'UTR	SCZ & TRS	TRUE	4	0.00411201	0.00114521	0.000329915	0.00411201	0.00114521	0.000329915	0.809979	0.00466059	0.00139836	0.000859495	0.00466059	0.00139836	0.000859495	0.933168
cg02491878	7	138482580	ATP6V0A4;TMEM213;ATP6V0A4	5'UTR;TSS200;5'UTR	SCZ & TRS	TRUE	4	0.00833393	0.00234908	0.000388546	0.00833393	0.00234908	0.000388546	0.771893	0.0074513	0.00379095	0.0493509	0.00704358	0.00290018	0.0151544	0.169968
cg16048006	1	2065263	PRKCZ;PRKCZ;PRKCZ	5'UTR;Body;5'UTR	SCZ & TRS	TRUE	4	0.00579319	0.00163806	0.000405297	0.00579319	0.00163806	0.000405297	0.861338	0.00560459	0.00202209	0.00557685	0.00560459	0.00202209	0.00557685	0.781478
cg06347943	2	240426297			SCZ & TRS	TRUE	4	0.0108042	0.00306097	0.000416093	0.0103732	0.00243091	1.97943e-05	0.199475	0.00892277	0.00369159	0.0156467	0.0090379	0.00295694	0.00223938	0.19879
cg22112075	2	85658146			SCZ & TRS	TRUE	4	0.00927957	0.00264397	0.000448597	0.00927957	0.00264397	0.000448597	0.994454	0.00881302	0.00321404	0.00610584	0.00881302	0.00321404	0.00610584	0.551508
cg08298827	11	62009585	SCGB1D2	TSS200	SCZ & TRS	TRUE	4	0.009046	0.00258721	0.000471536	0.009046	0.00258721	0.000471536	0.462811	0.00825017	0.00320248	0.00998987	0.00825017	0.00320248	0.00998987	0.423535
cg07129392	5	167729645	WWC1;WWC1;WWC1	Body;Body;Body	SCZ & TRS	TRUE	4	0.00875277	0.00251975	0.000513399	0.00921169	0.0020544	7.32969e-06	0.233535	0.00523531	0.00254429	0.0396217	0.00523531	0.00254429	0.0396217	0.708153
cg16533767	2	23736552	KLHL29	5'UTR	SCZ & TRS	TRUE	4	0.00903568	0.00261066	0.000538028	0.00903568	0.00261066	0.000538028	0.4537	0.00683741	0.0031801	0.0315504	0.00683741	0.0031801	0.0315504	0.877969
cg21015805	17	73080225			SCZ & TRS	TRUE	4	0.00544001	0.00158732	0.000609886	0.00544001	0.00158732	0.000609886	0.52046	0.00470871	0.00196388	0.0165004	0.00470871	0.00196388	0.0165004	0.667674
cg02616769	3	22348099			SCZ & TRS	TRUE	4	0.00486707	0.00142307	0.000625965	0.00486707	0.00142307	0.000625965	0.788933	0.00508168	0.00175909	0.00386697	0.00508168	0.00175909	0.00386697	0.785799
cg22482700	1	68594186	GPR177;GPR177	Body;Body	SCZ & TRS	TRUE	4	0.00547343	0.00163344	0.00080562	0.00547343	0.00163344	0.00080562	0.58103	0.00634285	0.00251357	0.0116214	0.00639382	0.00202125	0.00155992	0.207024
cg07624008	19	33672378			SCZ & TRS	TRUE	4	0.00563162	0.00168782	0.000848042	0.00563162	0.00168782	0.000848042	0.879793	0.00455716	0.00209076	0.0292825	0.00455716	0.00209076	0.0292825	0.77261
cg17062268	12	5353230			SCZ & TRS	TRUE	4	0.00546915	0.00165057	0.000921406	0.00580906	0.00134684	1.60988e-05	0.232403	0.00480433	0.00165999	0.00380129	0.00480433	0.00165999	0.00380129	0.821443
cg06465175	7	29844768			SCZ & TRS	TRUE	4	0.0058198	0.001767	0.00098914	0.00618452	0.00147824	2.86787e-05	0.274615	0.00455518	0.00184752	0.0136796	0.00453641	0.00181709	0.0125417	0.37968
cg04104695	5	139058749	CXXC5	5'UTR	SCZ & TRS	TRUE	4	-0.00505954	0.0015406	0.00102295	-0.00505954	0.0015406	0.00102295	0.801843	-0.00572748	0.00284676	0.0442273	-0.00556175	0.00191912	0.00375463	0.0911792
cg14266248	8	62606211	ASPH;ASPH;ASPH;ASPH;ASPH	Body;Body;Body;Body;Body	SCZ & TRS	TRUE	4	0.00476095	0.0014504	0.00102887	0.00476095	0.0014504	0.00102887	0.759903	0.00401917	0.00177065	0.0232149	0.00401917	0.00177065	0.0232149	0.418861
cg00608540	5	180627973	TRIM7;TRIM7;TRIM7;TRIM7;TRIM7	TSS200;Body;5'UTR;5'UTR;5'UTR	SCZ & TRS	TRUE	4	0.00777186	0.0023748	0.00106548	0.00710825	0.00170669	3.11449e-05	0.156375	0.00428637	0.00214516	0.0456993	0.00428637	0.00214516	0.0456993	0.407269
cg00489660	11	57089821	TNKS1BP1	5'UTR	SCZ & TRS	TRUE	4	0.00601353	0.00184724	0.00113226	0.00641422	0.00148158	1.4957e-05	0.21708	0.00576068	0.0020821	0.00566158	0.00571384	0.00182932	0.00178728	0.276416
cg20456243	2	220352476	SPEG	Body	SCZ & TRS	TRUE	4	0.00786618	0.00242851	0.00119909	0.00820121	0.00169225	1.25761e-06	0.123524	0.00487383	0.00209358	0.0199128	0.00487383	0.00209358	0.0199128	0.968629
cg26159090	10	60474252	BICC1;LOC728640	Body;TSS1500	SCZ & TRS	TRUE	4	0.00525756	0.00164135	0.00135915	0.00525756	0.00164135	0.00135915	0.524977	0.00503281	0.00239829	0.035861	0.00509375	0.0020533	0.0131101	0.259208
cg22117819	22	19556601			SCZ & TRS	TRUE	4	0.00812734	0.00254165	0.00138544	0.00866241	0.00161727	8.49949e-08	0.0715762	0.0049767	0.00220729	0.0241542	0.00490276	0.00199863	0.0141647	0.30182
cg08822136	3	127345113			SCZ & TRS	TRUE	4	0.00800899	0.00254487	0.0016489	0.00800899	0.00254487	0.0016489	0.964148	0.00712188	0.0033933	0.0358341	0.00695921	0.00319987	0.0296421	0.341945
cg19805668	14	75418675	PGF	Body	SCZ & TRS	TRUE	4	0.00638861	0.00203375	0.00168204	0.00638861	0.00203375	0.00168204	0.563353	0.00799797	0.00248976	0.00131654	0.00799797	0.00248976	0.00131654	0.669954
cg06567920	4	129582864			SCZ & TRS	TRUE	4	0.00606072	0.0019302	0.00168976	0.00606072	0.0019302	0.00168976	0.586491	0.0060692	0.00267288	0.0231678	0.00614577	0.00237715	0.00972791	0.28804
cg14165911	9	73594877	TRPM3	Body	SCZ & TRS	TRUE	4	0.00629818	0.00201048	0.00173221	0.00629818	0.00201048	0.00173221	0.690895	0.00692353	0.00249474	0.00551602	0.00692353	0.00249474	0.00551602	0.594821
cg17284553	7	30973285			SCZ & TRS	TRUE	4	0.00457643	0.00146278	0.00175646	0.00475464	0.00126548	0.000171839	0.292851	0.00336005	0.00157879	0.0333165	0.00336005	0.00157879	0.0333165	0.921201
cg15045153	3	189693045	LEPREL1;LEPREL1	Body;Body	SCZ & TRS	TRUE	4	0.0084413	0.00271102	0.00184755	0.00923904	0.00175227	1.34507e-07	0.0782208	0.00530238	0.00215678	0.013953	0.00530238	0.00215678	0.013953	0.527877
cg13657200	9	117266029	DFNB31;DFNB31	Body;TSS1500	SCZ & TRS	TRUE	4	0.00438303	0.00141135	0.00189918	0.00438303	0.00141135	0.00189918	0.928892	0.00547336	0.00173513	0.00160812	0.00547336	0.00173513	0.00160812	0.706751
cg09007354	1	54100163	GLIS1	5'UTR	SCZ & TRS	TRUE	4	0.00509271	0.00164147	0.00191873	0.00509271	0.00164147	0.00191873	0.485872	0.0049032	0.00213497	0.0216407	0.00488031	0.00206618	0.0181772	0.364411
cg06506470	7	4030653	SDK1	Body	SCZ & TRS	TRUE	4	0.00548343	0.00177077	0.00195725	0.00548343	0.00177077	0.00195725	0.479798	0.00553813	0.00219406	0.0115979	0.00553813	0.00219406	0.0115979	0.714056
cg12491368	13	32523340	EEF1DP3	Body	SCZ & TRS	TRUE	4	0.00441627	0.00142669	0.00196501	0.00448715	0.00119251	0.000168033	0.244904	0.0043124	0.00146115	0.00316361	0.0043124	0.00146115	0.00316361	0.728169
cg24237862	7	37026842	ELMO1;ELMO1	Body;TSS1500	SCZ & TRS	TRUE	3	0.0078118	0.00257746	0.00243897	0.00800164	0.00242393	0.000963084	0.338903	0.0115552	0.00462512	0.0124772	0.0109371	0.00305581	0.000344745	0.11339
cg10568634	10	5005562	AKR1C1;AKR1C1	5'UTR;1stExon	SCZ & TRS	TRUE	4	0.00727139	0.00240072	0.00245497	0.00727139	0.00240072	0.00245497	0.486068	0.00612894	0.0029382	0.0369833	0.00612894	0.0029382	0.0369833	0.469567
cg04031656	16	53091688	CHD9	5'UTR	SCZ & TRS	TRUE	4	0.00423846	0.00140377	0.00253325	0.0042471	0.00131632	0.00125319	0.345802	0.00439669	0.00203207	0.0304912	0.00440498	0.00163617	0.00709699	0.210128
cg07068980	15	93924162			SCZ & TRS	TRUE	3	0.00527142	0.00174954	0.0025865	0.00527142	0.00174954	0.0025865	0.748071	0.00634651	0.00214334	0.00306607	0.00634651	0.00214334	0.00306607	0.944761
cg09807875	7	34136112	BMPER	Body	SCZ & TRS	TRUE	4	0.00564268	0.00187869	0.00266883	0.00564268	0.00187869	0.00266883	0.668433	0.00521853	0.00261878	0.0462909	0.00528985	0.00230289	0.0216159	0.277039
cg16177163	8	97272787	MTERFD1;PTDSS1	5'UTR;TSS1500	SCZ & TRS	TRUE	4	0.00733685	0.00244399	0.00268219	0.00733685	0.00244399	0.00268219	0.934584	0.0102824	0.00302413	0.000673591	0.0102824	0.00302413	0.000673591	0.568139
cg20538707	17	10707450			SCZ & TRS	TRUE	4	0.0052897	0.00177636	0.00290295	0.0052897	0.00177636	0.00290295	0.704452	0.00478892	0.00219044	0.0287955	0.00478892	0.00219044	0.0287955	0.934519
cg20666307	5	144490992			SCZ & TRS	TRUE	4	0.00624368	0.00209701	0.00290692	0.0063515	0.00199727	0.00147233	0.352417	0.00639696	0.003047	0.0357793	0.00628573	0.00244808	0.0102399	0.202789
cg24690437	13	31480273	C13orf33	TSS200	SCZ & TRS	TRUE	4	0.00546555	0.00186025	0.00330255	0.00546555	0.00186025	0.00330255	0.864081	0.0057882	0.00229732	0.0117506	0.0057882	0.00229732	0.0117506	0.773001
cg13709487	3	100322493			SCZ & TRS	TRUE	4	0.00695704	0.00238407	0.00352132	0.00695704	0.00238407	0.00352132	0.582393	0.010324	0.00304826	0.000707001	0.010324	0.00304826	0.000707001	0.650121
cg01675241	8	22074029			SCZ & TRS	TRUE	4	0.00354098	0.00122233	0.00376854	0.00354098	0.00122233	0.00376854	0.458024	0.00370683	0.00154433	0.0163824	0.00370683	0.00154433	0.0163824	0.889353
cg23403099	17	32942254	TMEM132E	Body	SCZ & TRS	TRUE	4	0.00464017	0.00160932	0.00393514	0.00470282	0.00155746	0.00253158	0.369734	0.00862678	0.00192966	7.79892e-06	0.00862678	0.00192966	7.79892e-06	0.53751
cg23260578	14	20978830	RNASE10	1stExon	SCZ & TRS	TRUE	4	0.00582221	0.00203785	0.00427609	0.00540765	0.00168593	0.00133881	0.244237	0.00505176	0.00208753	0.0155219	0.00505176	0.00208753	0.0155219	0.926932
cg14217091	14	103285756	TRAF3;TRAF3;TRAF3	5'UTR;5'UTR;5'UTR	SCZ & TRS	TRUE	4	0.00468637	0.00165642	0.00466631	0.00468637	0.00165642	0.00466631	0.777309	0.00714249	0.00208319	0.000606625	0.00714249	0.00208319	0.000606625	0.858596
cg16357969	4	3646912			SCZ & TRS	TRUE	4	0.00469776	0.00166204	0.00470608	0.00469776	0.00166204	0.00470608	0.423571	0.004847	0.00205913	0.0185771	0.004847	0.00205913	0.0185771	0.396466
cg13688312	1	162339673	NOS1AP;NOS1AP;NOS1AP	3'UTR;3'UTR;3'UTR	SCZ & TRS	TRUE	4	0.00537221	0.00190283	0.00475368	0.00537221	0.00190283	0.00475368	0.612781	0.00500721	0.00236543	0.0342749	0.00500721	0.00236543	0.0342749	0.691344
cg16755922	17	80536214	FOXK2	Body	SCZ & TRS	TRUE	4	0.00829002	0.00294812	0.00492398	0.00829002	0.00294812	0.00492398	0.807361	0.00778793	0.00359977	0.0305064	0.00778793	0.00359977	0.0305064	0.543565
cg09082487	10	71689487	COL13A1;COL13A1;COL13A1;COL13A1;COL13A1;COL13A1;COL13A1;COL13A1;COL13A1;COL13A1;COL13A1;COL13A1;COL13A1;COL13A1;COL13A1;COL13A1;COL13A1;COL13A1;COL13A1;COL13A1	Body;Body;Body;Body;Body;Body;Body;Body;Body;Body;Body;Body;Body;Body;Body;Body;Body;Body;Body;Body	SCZ & TRS	TRUE	4	0.00508292	0.00181557	0.00511616	0.00530137	0.00152441	0.000505811	0.271763	0.00651742	0.00288483	0.0238707	0.00566961	0.00191795	0.00311576	0.0894743
cg05355301	17	39143239	KRT40	5'UTR	SCZ & TRS	TRUE	4	0.0055587	0.00198728	0.00515584	0.0055587	0.00198728	0.00515584	0.394817	0.00729632	0.00372043	0.0498615	0.00696179	0.00245623	0.00459209	0.0770921
cg18879828	11	46942432			SCZ & TRS	TRUE	4	0.0038304	0.0013813	0.00555337	0.0038304	0.0013813	0.00555337	0.438679	0.00425098	0.00169682	0.0122361	0.00425098	0.00169682	0.0122361	0.703724
cg10526841	6	30182507	TRIM26	TSS1500	SCZ & TRS	TRUE	4	0.00512344	0.0018522	0.00567253	0.00512344	0.0018522	0.00567253	0.755314	0.00830278	0.00302716	0.00609246	0.00831435	0.00230971	0.00031854	0.174503
cg25875537	8	21909033			SCZ & TRS	TRUE	4	0.00457973	0.00165783	0.00573638	0.00457973	0.00165783	0.00573638	0.54834	0.00493349	0.00202968	0.015071	0.00493349	0.00202968	0.015071	0.823135
cg10811880	21	47536647	COL6A2;COL6A2;COL6A2	Body;Body;Body	SCZ & TRS	TRUE	4	0.00420786	0.00152633	0.00583601	0.00420786	0.00152633	0.00583601	0.707948	0.00532627	0.00187151	0.00442755	0.00532627	0.00187151	0.00442755	0.86618
cg18587465	2	152784175	CACNB4;CACNB4;CACNB4;CACNB4	Body;Body;Body;Body	SCZ & TRS	TRUE	4	0.0044101	0.00160827	0.00610388	0.0044101	0.00160827	0.00610388	0.972808	0.00739279	0.00200133	0.000220805	0.00739279	0.00200133	0.000220805	0.808835
cg26841068	1	203456691	PRELP;PRELP	3'UTR;3'UTR	SCZ & TRS	TRUE	4	0.00417158	0.00152155	0.00611275	0.00417158	0.00152155	0.00611275	0.721361	0.00541152	0.00184815	0.00341064	0.00541152	0.00184815	0.00341064	0.552495
cg24294950	7	126752911	GRM8;GRM8;GRM8	Body;Body;Body	SCZ & TRS	TRUE	4	0.00494034	0.00181678	0.00654232	0.00494034	0.00181678	0.00654232	0.477347	0.00443301	0.00225747	0.0495633	0.00443301	0.00225747	0.0495633	0.599223
cg00353330	4	101715708			SCZ & TRS	TRUE	4	0.00619853	0.00230641	0.00719844	0.00652594	0.00194838	0.000809827	0.260014	0.0062359	0.00286089	0.0292791	0.0064391	0.00239755	0.00723795	0.239843
cg13675015	6	43217925	TTBK1	Body	SCZ & TRS	TRUE	4	0.00420895	0.00157486	0.0075268	0.00420895	0.00157486	0.0075268	0.722613	0.00561897	0.00192481	0.00350898	0.00561897	0.00192481	0.00350898	0.396885
cg00293381	12	121177413	ACADS	3'UTR	SCZ & TRS	TRUE	3	0.00356604	0.00134133	0.00784677	0.00356604	0.00134133	0.00784677	0.771657	0.00402109	0.00165665	0.0152141	0.00402109	0.00165665	0.0152141	0.556767
cg06606539	4	11369730	MIR572	TSS1500	SCZ & TRS	TRUE	3	0.00591706	0.00223521	0.00811608	0.00591706	0.00223521	0.00811608	0.378402	0.00668454	0.00312783	0.0325883	0.00670535	0.00276141	0.0151726	0.280086
cg16989340	1	1084147			SCZ & TRS	TRUE	4	0.00404553	0.00154274	0.00873391	0.00419829	0.00130827	0.00133176	0.270291	0.00491835	0.00163688	0.00265837	0.00491835	0.00163688	0.00265837	0.552175
cg23077606	11	70540206	SHANK2	Body	SCZ & TRS	TRUE	4	0.00711485	0.00274305	0.00949286	0.00809237	0.00160377	4.51544e-07	0.0471535	0.00415247	0.00198739	0.0366712	0.00415247	0.00198739	0.0366712	0.612914
cg06543101	6	39290342	KCNK16;KCNK16;KCNK16;KCNK16	TSS200;TSS200;TSS200;TSS200	SCZ & TRS	TRUE	4	0.00532371	0.00205848	0.0097029	0.00595119	0.00129237	4.12733e-06	0.0798435	0.00347256	0.00161243	0.0312696	0.00347256	0.00161243	0.0312696	0.531192
cg11582226	13	77587296	FBXL3	Body	SCZ & TRS	TRUE	4	0.00540387	0.00209446	0.00987793	0.00593209	0.00159587	0.000201489	0.178074	0.00530439	0.00196997	0.00708906	0.00530439	0.00196997	0.00708906	0.854316
cg01220564	7	50633119	DDC;DDC	5'UTR;1stExon	SCZ & TRS	TRUE	4	0.00619188	0.00242211	0.0105761	0.00641194	0.00171533	0.000185469	0.148542	0.00585245	0.00239395	0.0144979	0.00568082	0.002134	0.00776672	0.2972
cg04571584	1	113047945	WNT2B	Body	SCZ & TRS	TRUE	4	0.00478485	0.00188518	0.0111445	0.00489105	0.00149583	0.00107624	0.22643	0.00514406	0.00187399	0.00605155	0.00514406	0.00187399	0.00605155	0.448105
cg03652339	10	112258641	DUSP5	Body	SCZ & TRS	TRUE	3	0.00605111	0.00242124	0.012448	0.00632229	0.0020912	0.00250049	0.274606	0.00509552	0.00254295	0.0450937	0.00509552	0.00254295	0.0450937	0.850658
cg17072671	X	39867034			SCZ & TRS	TRUE	3	0.00808216	0.00323671	0.0125239	0.00808216	0.00323671	0.0125239	0.427084	0.0141724	0.00574889	0.0136917	0.0147092	0.00366881	6.09076e-05	0.0872918
cg23295636	12	54494573	FLJ12825;LOC100240734	Body;TSS1500	SCZ & TRS	TRUE	4	0.00604677	0.00243177	0.012898	0.00604677	0.00243177	0.012898	0.5626	0.0119091	0.00445596	0.00752581	0.0117954	0.00299778	8.33021e-05	0.094097
cg08610076	13	114890016	RASA3	Body	SCZ & TRS	TRUE	4	0.00382639	0.00155748	0.0140187	0.00382639	0.00155748	0.0140187	0.803618	0.00763991	0.00208991	0.000256564	0.00766251	0.00192362	6.7939e-05	0.317507
cg14653988	5	167171284	ODZ2	Body	SCZ & TRS	TRUE	4	0.00505007	0.00205681	0.0140769	0.00505007	0.00205681	0.0140769	0.573176	0.00809109	0.00358019	0.0238238	0.00788391	0.00257167	0.00217177	0.13197
cg00984696	3	124128381	KALRN;KALRN	Body;Body	SCZ & TRS	TRUE	4	0.00745002	0.00306254	0.0149896	0.00852309	0.00172701	8.00785e-07	0.0428331	0.00875639	0.00369922	0.0179286	0.00805543	0.00216049	0.0001926	0.040101
cg00478884	14	20978888	RNASE10	1stExon	SCZ & TRS	TRUE	4	0.00497805	0.00205108	0.0152224	0.00497805	0.00205108	0.0152224	0.786586	0.00629475	0.00316022	0.0463851	0.00599132	0.00256093	0.019309	0.212182
cg16031846	8	33628265			SCZ & TRS	TRUE	4	0.00545131	0.00225512	0.0156361	0.00572896	0.00193005	0.00299447	0.267428	0.0094292	0.00367649	0.0103255	0.0089739	0.00239	0.000173502	0.0707248
cg08839272	3	42730382	KBTBD5	Body	SCZ & TRS	TRUE	4	0.00497065	0.00209228	0.0175151	0.00586531	0.00141858	3.55494e-05	0.122494	0.00751262	0.00176617	2.1035e-05	0.00751262	0.00176617	2.1035e-05	0.460287
cg05775517	15	93158989			SCZ & TRS	TRUE	4	0.00572134	0.00242755	0.0184313	0.00572134	0.00242755	0.0184313	0.483864	0.00989277	0.0045574	0.0299536	0.0097728	0.00299721	0.00111166	0.0749173
cg04394710	3	68039483			SCZ & TRS	TRUE	4	0.00738801	0.00315014	0.0190119	0.00794287	0.00225725	0.000433451	0.141107	0.0119381	0.00559418	0.0328412	0.0115943	0.00280239	3.51457e-05	0.00806976
cg03011928	16	83023240	CDH13	Body	SCZ & TRS	TRUE	3	0.00568733	0.00243057	0.0192882	0.00618768	0.00189689	0.00110622	0.216022	0.00464349	0.00233228	0.0464844	0.00464349	0.00233228	0.0464844	0.672222
cg20116935	3	50303757	SEMA3B;SEMA3B	TSS1500;TSS1500	SCZ & TRS	TRUE	4	0.00488852	0.00209815	0.0198104	0.00574412	0.00145523	7.9061e-05	0.136033	0.00572615	0.00181197	0.0015767	0.00572615	0.00181197	0.0015767	0.543753
cg01177100	3	9176211	SRGAP3;SRGAP3	Body;Body	SCZ & TRS	TRUE	4	0.00318271	0.00136794	0.0199838	0.00318271	0.00136794	0.0199838	0.633277	0.00430714	0.00174069	0.0133468	0.00430714	0.00174069	0.0133468	0.556323
cg10586317	15	73979250	CD276;CD276	5'UTR;5'UTR	SCZ & TRS	TRUE	4	0.00476262	0.00205797	0.020655	0.00551532	0.00127578	1.53853e-05	0.06197	0.00370095	0.00156545	0.0180719	0.00370095	0.00156545	0.0180719	0.517272
cg05303280	15	51632611	GLDN	TSS1500	SCZ & TRS	TRUE	4	0.00597867	0.00259297	0.021126	0.00618981	0.00233687	0.00807868	0.3109	0.00697732	0.00309525	0.0241833	0.00690423	0.00289935	0.0172514	0.33308
cg15378486	17	79491582			SCZ & TRS	TRUE	4	0.00451154	0.00196015	0.0213563	0.00451154	0.00196015	0.0213563	0.721804	0.00569592	0.00243253	0.0192032	0.00569592	0.00243253	0.0192032	0.919609
cg09631880	12	94213192	CRADD	Body	SCZ & TRS	TRUE	4	0.00584997	0.00257462	0.0230763	0.00678937	0.00175441	0.00010889	0.114159	0.00951598	0.00445648	0.0327352	0.00871596	0.00219	6.89486e-05	0.00667976
cg23568538	8	143491714			SCZ & TRS	TRUE	4	0.00390184	0.00173402	0.0244382	0.00390184	0.00173402	0.0244382	0.838249	0.00446483	0.00210936	0.0342873	0.00446483	0.00210936	0.0342873	0.472698
cg13889620	12	122092201	MORN3	Body	SCZ & TRS	TRUE	4	0.00366436	0.00163279	0.0248175	0.00366436	0.00163279	0.0248175	0.827461	0.00552164	0.00201484	0.00613481	0.00552164	0.00201484	0.00613481	0.581142
cg23411426	8	36955985			SCZ & TRS	TRUE	4	0.00547394	0.00245288	0.0256392	0.00665882	0.00153999	1.53276e-05	0.0805286	0.00574765	0.00191629	0.00270546	0.00574765	0.00191629	0.00270546	0.920972
cg18427091	17	30115417			SCZ & TRS	TRUE	4	0.00430579	0.00195158	0.027362	0.00434768	0.0018755	0.0204417	0.361287	0.00570128	0.0023849	0.0168219	0.00568042	0.00231558	0.0141618	0.365414
cg03732759	4	139480684			SCZ & TRS	TRUE	4	0.00416617	0.00189277	0.0277292	0.00416617	0.00189277	0.0277292	0.588752	0.00659545	0.0023116	0.0043281	0.00659545	0.0023116	0.0043281	0.392008
cg16143049	3	124768294	HEG1	Body	SCZ & TRS	TRUE	4	0.00280755	0.00128461	0.02885	0.00311871	0.00099832	0.00178438	0.202235	0.00338152	0.0012403	0.0064034	0.00338152	0.0012403	0.0064034	0.493857
cg12551813	1	200781121	CAMSAP1L1	Body	SCZ & TRS	TRUE	4	0.00484081	0.00221613	0.0289363	0.00493659	0.001744	0.00464579	0.205255	0.00810461	0.00322644	0.0120072	0.007625	0.00216078	0.000417418	0.0863381
cg14989226	7	75897850	SRRM3	Body	SCZ & TRS	TRUE	4	0.00473533	0.00217777	0.0296759	0.00473533	0.00217777	0.0296759	0.834377	0.0104229	0.0034539	0.00254678	0.00986504	0.00271522	0.000279881	0.19544
cg16489259	10	32438418			SCZ & TRS	TRUE	4	0.005625	0.00260691	0.0309491	0.00624582	0.00179439	0.000500028	0.119133	0.00454267	0.00220445	0.0393334	0.00454267	0.00220445	0.0393334	0.474535
cg15924285	11	93465688	SNORA8;SNORA1;SNORA32;SNORD6	TSS200;TSS1500;TSS1500;TSS1500	SCZ & TRS	TRUE	4	0.00428085	0.00200455	0.0327145	0.00428085	0.00200455	0.0327145	0.932423	0.00523591	0.00245101	0.0326609	0.00523591	0.00245101	0.0326609	0.720214
cg08324157	6	23455043			SCZ & TRS	TRUE	4	0.00594887	0.00281556	0.0346129	0.00712669	0.001912	0.000193507	0.118932	0.00588751	0.00237927	0.0133423	0.00588751	0.00237927	0.0133423	0.602187
cg22653878	6	40698276			SCZ & TRS	TRUE	4	0.0048557	0.00234774	0.0386174	0.00570542	0.00162559	0.000448533	0.12556	0.0085329	0.00324193	0.00848729	0.00800389	0.00202105	7.4868e-05	0.0570116
cg03024478	4	96090330	UNC5C	3'UTR	SCZ & TRS	TRUE	4	0.00411281	0.0020012	0.0398622	0.00456985	0.00160454	0.00439837	0.225387	0.00651473	0.0026696	0.0146735	0.0063132	0.00199442	0.00154854	0.153615
cg13552026	9	91369283			SCZ & TRS	TRUE	4	0.00570308	0.00281279	0.0426059	0.00656815	0.00172487	0.000140148	0.0572784	0.00784319	0.00216454	0.000290657	0.00783369	0.00212034	0.00022028	0.373289
cg05235525	14	102687624	WDR20	Body	SCZ & TRS	TRUE	4	0.00487642	0.00240671	0.0427468	0.00481572	0.00207217	0.0201257	0.272223	0.00804991	0.00277667	0.00374209	0.00806184	0.00254994	0.00156913	0.31567
cg11027717	11	33713904			SCZ & TRS	TRUE	4	0.00342319	0.00170262	0.044374	0.00342319	0.00170262	0.044374	0.394298	0.00747084	0.00309926	0.0159297	0.00715916	0.00213675	0.000806694	0.106593
cg06895124	8	141588750	EIF2C2;EIF2C2	Body;Body	SCZ & TRS	TRUE	4	0.00287577	0.00143775	0.0454799	0.00287577	0.00143775	0.0454799	0.768062	0.0062754	0.00199512	0.00165875	0.00639147	0.00176071	0.000283366	0.292236
cg04731624	5	171067585			SCZ & TRS	TRUE	4	0.00315252	0.00158401	0.0465675	0.00315252	0.00158401	0.0465675	0.650287	0.00811064	0.00253281	0.00136367	0.00806783	0.00198727	4.91225e-05	0.189595
cg01160452	10	118957098	KCNK18	1stExon	SCZ & TRS	FALSE	4	0.010317	0.00149013	4.40542e-12	0.0103292	0.00148086	3.05515e-12	0.38723	-0.0043178	0.00183931	0.0188993	-0.0043178	0.00183931	0.0188993	0.946607
cg26559209	10	13570012			SCZ & TRS	FALSE	4	-0.0086015	0.00139778	7.57058e-10	-0.0086015	0.00139778	7.57058e-10	0.725554	0.00373586	0.00178161	0.036002	0.00373586	0.00178161	0.036002	0.465358
cg23939182	4	54461431			SCZ & TRS	FALSE	4	0.0104826	0.00178126	3.98228e-09	0.0104584	0.00146133	8.25958e-13	0.233815	-0.00432317	0.00210425	0.0399279	-0.00426131	0.00180177	0.018027	0.254326
cg13180098	3	129246923	RHO	TSS1500	SCZ & TRS	FALSE	4	0.00679382	0.00119799	1.41963e-08	0.00679382	0.00119799	1.41963e-08	0.626704	-0.00445322	0.00148642	0.002736	-0.00445322	0.00148642	0.002736	0.642575
cg02501827	11	11862879	USP47	TSS200	SCZ & TRS	FALSE	4	-0.0118649	0.00231468	2.96049e-07	-0.0118649	0.00231468	2.96049e-07	0.605073	0.00577427	0.00284774	0.0425946	0.00577427	0.00284774	0.0425946	0.550921
cg04875821	15	68253897			SCZ & TRS	FALSE	4	0.00554896	0.00110253	4.83069e-07	0.00554896	0.00110253	4.83069e-07	0.866462	-0.00464479	0.00165699	0.00506067	-0.00455639	0.00135926	0.000801997	0.219916
cg12649038	10	116282534	ABLIM1;ABLIM1;ABLIM1;ABLIM1	Body;Body;5'UTR;Body	SCZ & TRS	FALSE	4	-0.0110635	0.00231679	1.79391e-06	-0.0109983	0.00213367	2.54117e-07	0.334801	0.00665355	0.00264371	0.0118443	0.00665355	0.00264371	0.0118443	0.531484
cg26283480	3	129252584	RHO	3'UTR	SCZ & TRS	FALSE	4	0.00654944	0.00139305	2.58254e-06	0.00649934	0.00124245	1.68524e-07	0.322113	-0.00488613	0.00210462	0.0202533	-0.0046183	0.00156023	0.00307631	0.164266
cg04364261	2	219233650			SCZ & TRS	FALSE	3	-0.011039	0.00243865	5.99193e-06	-0.011039	0.00243865	5.99193e-06	0.816808	0.00685409	0.00302197	0.0233241	0.00685409	0.00302197	0.0233241	0.705302
cg00085123	2	8723906			SCZ & TRS	FALSE	4	-0.00846651	0.00187257	6.14548e-06	-0.00846651	0.00187257	6.14548e-06	0.513116	0.00461081	0.00233213	0.0480328	0.00461081	0.00233213	0.0480328	0.879328
cg22797773	14	65239943	SPTB;SPTB	Body;Body	SCZ & TRS	FALSE	4	0.0100087	0.00223295	7.38507e-06	0.0100251	0.00219103	4.75039e-06	0.376792	-0.00697703	0.00268866	0.00945958	-0.00697703	0.00268866	0.00945958	0.658401
cg21991633	19	9515211			SCZ & TRS	FALSE	4	0.00806523	0.00188463	1.87335e-05	0.00830604	0.00161412	2.66301e-07	0.263454	-0.00390502	0.00196506	0.0468972	-0.00390502	0.00196506	0.0468972	0.799628
cg22438763	1	47900256	FOXD2;MGC12982	TSS1500;Body	SCZ & TRS	FALSE	4	-0.0175358	0.00425581	3.78172e-05	-0.0182352	0.00266791	8.20108e-12	0.0693458	0.00989715	0.00329893	0.00269878	0.00989715	0.00329893	0.00269878	0.465002
cg24847554	3	57530606	DNAH12;DNAH12	TSS1500;TSS1500	SCZ & TRS	FALSE	4	-0.00797684	0.00198099	5.6569e-05	-0.00821225	0.00153729	9.19061e-08	0.192763	0.00463717	0.00188819	0.0140539	0.00463717	0.00188819	0.0140539	0.652995
cg09807856	13	30523044			SCZ & TRS	FALSE	4	0.00582831	0.00153728	0.000149853	0.00567229	0.00118458	1.68096e-06	0.185982	-0.00366345	0.00160548	0.022499	-0.00364299	0.00146278	0.0127578	0.30769
cg20417024	5	76028950	F2R	Body	SCZ & TRS	FALSE	4	0.0142671	0.00383691	0.000200492	0.0137381	0.00156764	1.89233e-18	0.0006415	-0.0047036	0.00192782	0.0146934	-0.0047036	0.00192782	0.0146934	0.421537
cg13912027	11	72759293	FCHSD2	Body	SCZ & TRS	FALSE	4	-0.00635377	0.00172301	0.000226373	-0.00668352	0.00122234	4.55591e-08	0.144675	0.0038075	0.00150634	0.011483	0.0038075	0.00150634	0.011483	0.516582
cg26263239	6	170564839	LOC154449	Body	SCZ & TRS	FALSE	4	0.00930305	0.00259344	0.000334318	0.00977125	0.00157407	5.37902e-10	0.055469	-0.00623707	0.00191861	0.00115067	-0.00623707	0.00191861	0.00115067	0.528641
cg09637172	6	31545252	TNF	Body	SCZ & TRS	FALSE	3	0.0134373	0.00394205	0.000652733	0.0139982	0.00205703	1.01021e-11	0.0410043	-0.00820854	0.00263856	0.00186459	-0.00823116	0.00254834	0.00123784	0.344453
cg12762413	1	228873420	RHOU	Body	SCZ & TRS	FALSE	4	0.00880931	0.00264821	0.000879397	0.00988506	0.00160796	7.86695e-10	0.0588617	-0.00481883	0.00199125	0.0155203	-0.00481883	0.00199125	0.0155203	0.939369
cg26962618	15	70767183			SCZ & TRS	FALSE	4	-0.011803	0.00360381	0.00105603	-0.012077	0.00226914	1.02466e-07	0.0750138	0.00694243	0.00330651	0.0357616	0.00716218	0.00281437	0.0109321	0.254038
cg04656451	20	5626258			SCZ & TRS	FALSE	4	-0.00879936	0.00275069	0.00137925	-0.00885911	0.0015528	1.16167e-08	0.0378553	0.00556695	0.00194852	0.0042764	0.00556695	0.00194852	0.0042764	0.615337
cg06398881	22	28035524			SCZ & TRS	FALSE	4	0.00622288	0.00201829	0.00204759	0.00623978	0.00130554	1.75758e-06	0.0820435	-0.00421565	0.00161739	0.00914857	-0.00421565	0.00161739	0.00914857	0.521174
cg12769732	4	170913525	MFAP3L;MFAP3L	Body;5'UTR	SCZ & TRS	FALSE	4	0.00602603	0.00203811	0.00310971	0.00650835	0.00139808	3.23658e-06	0.115013	-0.00355034	0.00173259	0.0404472	-0.00355034	0.00173259	0.0404472	0.849717
cg17459660	11	130392553			n.s.	TRUE	3	0.00382361	0.00195918	0.0509809	0.00417976	0.00151171	0.00569368	0.20315	0.0069081	0.00366193	0.0592328	0.00657911	0.00184176	0.000354005	0.0202166
cg07269374	12	66176707	RPSAP52	Body	n.s.	TRUE	3	0.00661077	0.0033941	0.0514478	0.00814125	0.00183931	9.58867e-06	0.0523968	0.00338133	0.00399039	0.39679	0.00266126	0.00230877	0.249045	0.0547725
cg22906524	22	19960525	ARVCF	Body	n.s.	TRUE	4	0.00546013	0.00280517	0.0516005	0.00510922	0.00170085	0.00266521	0.0650271	0.00014876	0.00214826	0.944793	0.000148899	0.00212546	0.94415	0.382844
cg13252206	8	16970768	EFHA2	Body	n.s.	TRUE	4	0.00586378	0.00302773	0.0527832	0.00717373	0.00182926	8.79425e-05	0.0561953	0.00536293	0.0044091	0.223859	0.00463112	0.00227435	0.041726	0.0113515
cg19420930	4	7667618	SORCS2	Body	n.s.	TRUE	4	0.00728904	0.00376646	0.0529598	0.00675866	0.00187062	0.000302605	0.0113478	0.000573113	0.00532551	0.9143	0.000844274	0.00230904	0.714635	0.00149838
cg01807825	4	80329368	GK2;GK2	1stExon;5'UTR	n.s.	TRUE	4	0.00691714	0.00358427	0.0536241	0.00842062	0.00200788	2.74334e-05	0.03449	0.00175194	0.00424506	0.679826	0.000859791	0.0025081	0.731745	0.038834
cg05939560	12	131003775	RIMBP2	TSS1500	n.s.	TRUE	4	0.00700851	0.00364119	0.0542563	0.00713958	0.00267236	0.00754825	0.1705	0.00747433	0.00417728	0.0735699	0.00764376	0.00329251	0.0202565	0.203489
cg00509451	11	64811775	SAC3D1	Body	n.s.	TRUE	4	0.00433077	0.0022616	0.0555039	0.00410865	0.00144789	0.00454426	0.0836037	0.00121025	0.00358162	0.735435	0.00129177	0.00179395	0.471481	0.00898365
cg14868222	6	31548340	LTB;LTB	3'UTR;3'UTR	n.s.	TRUE	4	0.00590738	0.00315524	0.0611727	0.00697751	0.00192867	0.000297131	0.0579282	0.00291657	0.00416009	0.483251	0.00267729	0.00234461	0.253498	0.0286885
cg12502751	5	171726404			n.s.	TRUE	4	0.00634501	0.00339186	0.0613926	0.00848195	0.00175493	1.34355e-06	0.0369512	8.58279e-06	0.00229902	0.997021	-6.78209e-05	0.00220293	0.97544	0.363443
cg10160630	11	64789409	ARL2	3'UTR	n.s.	TRUE	4	0.00499767	0.00267557	0.0617774	0.00440881	0.00135864	0.00117443	0.0144609	0.00288126	0.00280478	0.304294	0.00290273	0.00168128	0.0842587	0.0447864
cg06943845	2	6507982			n.s.	TRUE	4	0.00492348	0.00266999	0.0651826	0.00606384	0.00151986	6.61463e-05	0.0399846	0.00232969	0.00351144	0.507037	0.0016401	0.00189073	0.385699	0.0185047
cg12399197	15	71667720	THSD4	Body	n.s.	TRUE	4	0.00441883	0.00242104	0.0679741	0.00464365	0.00224819	0.0388755	0.338012	0.00399407	0.00298333	0.180637	0.00398048	0.00277255	0.151096	0.329819
cg15373880	6	3783345			n.s.	TRUE	4	0.00498203	0.00282164	0.0774547	0.00611224	0.00150161	4.6921e-05	0.0183232	0.000681494	0.00183172	0.709855	0.000681494	0.00183172	0.709855	0.605654
cg16284238	6	87196595			n.s.	TRUE	4	0.0049353	0.00280558	0.0785599	0.0056802	0.00186597	0.00233381	0.0941232	0.00300637	0.00380176	0.42907	0.00330022	0.00228948	0.149451	0.0437887
cg01576260	3	63087235	LOC285401	TSS1500	n.s.	TRUE	4	0.00504848	0.00292535	0.0843884	0.00654281	0.00151053	1.48112e-05	0.0164552	0.00496947	0.00300064	0.0976943	0.00461915	0.00186587	0.0133011	0.0574613
cg08134678	12	57872430	ARHGAP9;ARHGAP9;ARHGAP9	Body;Body;TSS1500	n.s.	TRUE	4	0.00546284	0.00318969	0.0867761	0.00647463	0.00198649	0.00111676	0.0693204	0.00401777	0.00297616	0.177021	0.00381282	0.00246636	0.122122	0.231114
cg04321224	21	46341380	ITGB2;ITGB2	5'UTR;TSS1500	n.s.	TRUE	4	0.00542932	0.00320419	0.0901815	0.00657893	0.00188842	0.000494311	0.04382	0.00491691	0.00495468	0.321014	0.00450564	0.00233253	0.0534018	0.00383655
cg02787615	2	99434688	C2orf55	Body	n.s.	TRUE	4	0.003998	0.00237899	0.0928505	0.0049706	0.00158747	0.00174123	0.11395	0.0036774	0.00195418	0.0598622	0.0036774	0.00195418	0.0598622	0.464337
cg05061501	12	131258419			n.s.	TRUE	4	-0.00315359	0.00187887	0.0932587	-0.00347169	0.00127555	0.0064941	0.103624	-0.00494454	0.00416601	0.235276	-0.00462202	0.00157158	0.00327148	0.000110656
cg00153693	15	93249643			n.s.	TRUE	4	0.0089917	0.00537662	0.0944516	0.0105659	0.00263033	5.89626e-05	0.00840745	0.0110281	0.00716676	0.123857	0.010286	0.0032477	0.00153936	0.00239493
cg00338479	1	38551357			n.s.	TRUE	4	0.00444346	0.00266561	0.0955223	0.00588552	0.00144788	4.80458e-05	0.0288628	0.00536374	0.00333552	0.107821	0.00435597	0.00181912	0.016641	0.0206273
cg06174704	1	32821327			n.s.	TRUE	4	0.00403596	0.00242941	0.0966548	0.00394312	0.00123619	0.00142403	0.0169782	0.00182152	0.00372447	0.624792	0.00184597	0.00155229	0.234366	0.000833132
cg02099877	3	172416062	NCEH1;NCEH1;NCEH1;NCEH1	5'UTR;Body;Body;5'UTR	n.s.	TRUE	4	0.005483	0.00342241	0.109137	0.00645661	0.00231146	0.00521717	0.100562	0.00720221	0.00434681	0.0975404	0.00697323	0.00282438	0.0135514	0.0730525
cg24148361	17	12388639			n.s.	TRUE	4	0.0047967	0.00301838	0.112023	0.00622237	0.00170544	0.000263737	0.0429868	0.00687719	0.00371188	0.0639178	0.00603196	0.00209667	0.00401576	0.0347232
cg06143615	3	13462903	NUP210	TSS1500	n.s.	TRUE	4	0.00440609	0.00295005	0.13529	0.00426478	0.00128999	0.000946205	0.00250177	0.000737751	0.00292604	0.800938	0.000824465	0.00159838	0.605986	0.020821
cg20970369	1	111744108	DENND2D	TSS1500	n.s.	TRUE	4	0.00342106	0.00236684	0.148343	0.00389669	0.001979	0.0489508	0.257242	0.00951839	0.0054018	0.0780561	0.00809777	0.0024774	0.0010806	0.00296061
cg01782024	1	91989267	CDC7;CDC7;CDC7	Body;Body;Body	n.s.	TRUE	3	0.00417459	0.00300983	0.165446	0.00529163	0.00179915	0.00326961	0.0880923	0.00397835	0.00578624	0.491735	0.00264117	0.00225713	0.241943	0.00167348
cg09446806	2	134477298			n.s.	TRUE	4	0.00570669	0.00413109	0.167155	0.00733286	0.00197228	0.000200841	0.00852511	0.00653055	0.00625151	0.296191	0.0067924	0.00245693	0.00569939	0.0003213
cg18728264	11	118766491	CXCR5;CXCR5;CXCR5	1stExon;3'UTR;3'UTR	n.s.	TRUE	4	0.00412715	0.00300357	0.169416	0.00493492	0.00169083	0.00351559	0.0365198	0.00597517	0.0030585	0.0507453	0.00585501	0.0020656	0.00458935	0.102715
cg10630880	3	52008682	ABHD14B;ABHD14B;ABHD14A;ABHD14B	TSS200;TSS200;TSS1500;TSS200	n.s.	TRUE	3	0.00374789	0.00274195	0.171667	0.00412576	0.00167974	0.014042	0.118038	0.00706892	0.00435476	0.104533	0.00672536	0.00212963	0.00158857	0.0207193
cg20448706	14	32941841	AKAP6	Body	n.s.	TRUE	4	0.0045796	0.00336389	0.173388	0.00645915	0.00187264	0.000562211	0.040783	0.00495345	0.00544896	0.363317	0.0057355	0.00232723	0.0137199	0.00160797
cg00889363	2	206255841	PARD3B;PARD3B;PARD3B	Body;Body;Body	n.s.	TRUE	4	0.00309722	0.00230137	0.178361	0.00378414	0.0017748	0.0329945	0.218106	0.00907507	0.00617315	0.141538	0.00702743	0.00224528	0.00174886	8.38167e-05
cg06183849	1	165190886	LMX1A	Body	n.s.	TRUE	4	0.00334856	0.00250398	0.181127	0.00390354	0.00175793	0.0263827	0.157574	0.00667883	0.00388407	0.0855151	0.00794685	0.00218372	0.000273555	0.0346898
cg22579224	15	81243145	KIAA1199	3'UTR	n.s.	TRUE	4	0.00415976	0.00313719	0.184856	0.00508094	0.00160857	0.00158491	0.0146462	0.00737464	0.00449028	0.100516	0.00714691	0.00199218	0.000333891	0.00190837
cg24605325	2	128168798			n.s.	TRUE	4	0.00407614	0.00339928	0.230482	0.00536901	0.00194105	0.00567429	0.0333697	0.00530766	0.00552837	0.337017	0.00496457	0.00239593	0.0382572	0.00119646
cg19853143	2	65585470	SPRED2;SPRED2	Body;Body	n.s.	TRUE	4	-0.00451022	0.00507428	0.374089	-0.00663731	0.00296646	0.025257	0.0578918	-0.0079061	0.0102197	0.439161	-0.00525006	0.00374695	0.161167	9.89908e-05
cg00226225	5	148785846	LOC728264	TSS1500	n.s.	FALSE	3	0.00983006	0.00522673	0.060009	0.00921268	0.00223585	3.78151e-05	0.00703792	-0.000261822	0.00761757	0.972581	-2.29341e-05	0.00277094	0.993396	0.000560584
cg05580001	10	102422713			n.s.	FALSE	4	0.0050209	0.00269497	0.0624528	0.00498458	0.00137384	0.000285386	0.0139469	-0.000216494	0.00219025	0.921262	-0.000243534	0.00170302	0.886289	0.180624
cg13655385	6	168121752			n.s.	FALSE	4	0.00532653	0.00289934	0.0661871	0.0062142	0.00160623	0.000109369	0.041907	-0.0007827	0.00393069	0.842165	-0.000293518	0.00201073	0.883941	0.0143733
cg10191005	14	102022947	DIO3OS	TSS1500	n.s.	FALSE	4	0.00598256	0.00336495	0.0754193	0.00702621	0.0013528	2.06016e-07	0.00067678	-0.001771	0.00317342	0.576795	-0.00176117	0.00168331	0.295445	0.0149129
cg19000647	2	11885321	LPIN1	TSS1500	n.s.	FALSE	3	-0.00825383	0.00471789	0.0802091	-0.00938952	0.00199497	2.51898e-06	0.0113856	0.0020859	0.00531653	0.694806	0.00272012	0.00253823	0.283873	0.0163073
cg10118167	12	94676545	PLXNC1	Body	n.s.	FALSE	4	0.00432519	0.00250112	0.083756	0.00586253	0.00139338	2.5832e-05	0.0439468	-0.00048248	0.00412429	0.906872	-0.00144399	0.00174535	0.408047	0.00152097
cg02334109	15	26044050	ATP10A	Body	n.s.	FALSE	3	-0.00626566	0.00362329	0.0837601	-0.00701685	0.00197475	0.000380446	0.0669842	0.000160169	0.00491089	0.973982	0.00145086	0.00249525	0.560938	0.0269529
cg02338965	1	11476001			n.s.	FALSE	4	0.0059961	0.00368383	0.103592	0.00676118	0.00181294	0.000191928	0.00972381	-0.00016012	0.00307852	0.958519	2.86155e-05	0.00221935	0.989713	0.134944
